# High-throughput profiling of drug interactions in Gram-positive bacteria

**DOI:** 10.1101/2022.12.23.521747

**Authors:** Elisabetta Cacace, Vladislav Kim, Michael Knopp, Manuela Tietgen, Amber Brauer-Nikonow, Kemal Inecik, André Mateus, Alessio Milanese, Marita Torrissen Mårli, Karin Mitosch, Joel Selkrig, Ana Rita Brochado, Oscar P. Kuipers, Morten Kjos, Georg Zeller, Mikhail M. Savitski, Stephan Göttig, Wolfgang Huber, Athanasios Typas

## Abstract

Drug combinations present a powerful strategy to tackle antimicrobial resistance, but have not been systematically tested in many bacterial species. Here, we used an automated high-throughput setup to profile ∼ 8000 combinations between 65 antibacterial drugs in three Gram-positive species: the model species, *Bacillus subtilis* and two prominent pathogens, *Staphylococcus aureus* and *Streptococcus pneumoniae*. Thereby, we recapitulate previously known drug interactions, but also identify ten times more interactions than previously reported in the pathogen *S. aureus*, including two synergies that were also effective in multi-drug resistant clinical *S. aureus* isolates *in vitro* and *in vivo*. Interactions were largely species-specific and mostly synergistic for drugs targeting the same cellular process, as observed also for Gram-negative species^1^. Yet, the dominating synergies are clearly distinct between Gram-negative and Gram-positive species, and are driven by different bottlenecks in drug uptake and vulnerabilities of their cell surface structures. To further explore interactions of commonly prescribed non-antibiotic drugs with antibiotics, we tested 2728 of such combinations in *S. aureus*, detecting a plethora of unexpected antagonisms that could compromise the efficacy of antimicrobial treatments in the age of polypharmacy. We uncovered even more synergies than antagonisms, some of which we could demonstrate as effective combinations in vivo against multi-drug resistant clinical isolates. Among them, we showed that the antiaggregant ticagrelor interferes with purine metabolism and changes the surface charge of *S. aureus,* leading to strong synergies with cationic antibiotics. Overall, this exemplifies the untapped potential of approved non-antibacterial drugs to be repurposed as antibiotic adjuvants. All data can be browsed through an interactive interface (https://apps.embl.de/combact/).

## Supplementary Table 2 for "High-throughput profiling of drug interactions in Gram-positive bacteria"

### Sheet: Sheet1
All interactions detected in the screen, their cumulative effect size, their adjusted p-value, the strains they were detected in, and their conservation.
Conserved in	Combination	Type	Conservation	Adjusted p-value	Effect size (Bliss score)	Strain	Drug.x	Drug.y	code.x	Class_refined.x	Class.x	Master_Class.x	Cell_Process.x	code.y	Class_refined.y	Class.y	Master_Class.y	Cell_Process.y
Newman	ADEP_Clindamycin	antagonism	not conserved	0.00143543	0.102904	S.aureus Newman	ADEP	Clindamycin	ADEP	ClpP_inhibitor	ClpP_inhibitor	protein degradation	protein degradation	CLI	lincosamide	lincosamide	lincosamides	protein synthesis
Newman	Amoxicillinclavulanic_Telithromycin	synergy	not conserved	0.00143543	-0.236933	S.aureus Newman	Amoxicillinclavulanic	Telithromycin	AMXCLA	combination	beta-lactam	beta-lactams	cell wall	TEL	ketolide	macrolide	macrolides and ketolides	protein synthesis
Newman&S. pneumoniae	Amoxicillin_Lincomycin	antagonism	conserved	0.00143543	0.117306	S.aureus Newman	Amoxicillin	Lincomycin	AMX	beta-lactam	beta-lactam	beta-lactams	cell wall	LIN	lincosamide	lincosamide	lincosamides	protein synthesis
Newman&DSM20231	Acetylsalicylicacid_Azithromycin	antagonism	conserved	0.0343013	0.104954	S.aureus Newman	Acetylsalicylicacid	Azithromycin	ASA	anti-inflammatory	human_drug	non-antibiotic	non-antibiotic	AZM	macrolide	macrolide	macrolides and ketolides	protein synthesis
Newman&DSM20231&S. pneumoniae	Acetylsalicylicacid_Ciprofloxacin	antagonism	conserved	0.00143543	0.158248	S.aureus Newman	Acetylsalicylicacid	Ciprofloxacin	ASA	anti-inflammatory	human_drug	non-antibiotic	non-antibiotic	CIP	quinolone	DNA_gyrase	fluoroquinolones	DNA
Newman	Acetylsalicylicacid_CycloserineD	synergy	not conserved	0.0107838	-0.114612	S.aureus Newman	Acetylsalicylicacid	CycloserineD	ASA	anti-inflammatory	human_drug	non-antibiotic	non-antibiotic	DCS	D-Ala_analogue	other_cell wall	other cell wall	cell wall
Newman&DSM20231	Acetylsalicylicacid_Moxifloxacin	antagonism	conserved	0.00143543	0.114342	S.aureus Newman	Acetylsalicylicacid	Moxifloxacin	ASA	anti-inflammatory	human_drug	non-antibiotic	non-antibiotic	MXF	quinolone	DNA_gyrase	fluoroquinolones	DNA
Newman&DSM20231	Acetylsalicylicacid_Phleomycin	antagonism	conserved	0.00143543	0.164506	S.aureus Newman	Acetylsalicylicacid	Phleomycin	ASA	anti-inflammatory	human_drug	non-antibiotic	non-antibiotic	PLM	glycopeptide	other_DNA	DNA/oxidative stress	DNA
Newman	Auranofin_Bacitracin	antagonism	not conserved	0.0280497	0.133305	S.aureus Newman	Auranofin	Bacitracin	AUR	anti-inflammatory	human_drug	non-antibiotic	non-antibiotic	BAC	polycyclic_peptide	other_cell wall	other cell wall	cell wall
Newman	Auranofin_Doxorubicin	antagonism	not conserved	0.00143543	0.111913	S.aureus Newman	Auranofin	Doxorubicin	AUR	anti-inflammatory	human_drug	non-antibiotic	non-antibiotic	DXR	antineoplastic	human_drug	non-antibiotic	non-antibiotic
Newman	Auranofin_Loperamide	antagonism	not conserved	0.0127309	0.11326	S.aureus Newman	Auranofin	Loperamide	AUR	anti-inflammatory	human_drug	non-antibiotic	non-antibiotic	LOP	anti-diarrhoeal	human_drug	non-antibiotic	non-antibiotic
Newman	Auranofin_Metronidazole	synergy	not conserved	0.00251622	-0.1372	S.aureus Newman	Auranofin	Metronidazole	AUR	anti-inflammatory	human_drug	non-antibiotic	non-antibiotic	MTR	nitroimidazole	other_DNA	DNA/oxidative stress	DNA
Newman	Auranofin_Pyocyanin	synergy	not conserved	0.00143543	-0.158423	S.aureus Newman	Auranofin	Pyocyanin	AUR	anti-inflammatory	human_drug	non-antibiotic	non-antibiotic	PYO	phenazine	oxidative-stress inducers	oxidative stress/PMF	oxidative stress/PMF
Newman&DSM20231	Azithromycin_Benzalkonium	antagonism	conserved	0.00143543	0.183106	S.aureus Newman	Azithromycin	Benzalkonium	AZM	macrolide	macrolide	macrolides and ketolides	protein synthesis	BZK	detergent	membrane	membrane	membrane
Newman&DSM20231	Azithromycin_Chloramphenicol	synergy	conserved	0.00143543	-0.101161	S.aureus Newman	Azithromycin	Chloramphenicol	AZM	macrolide	macrolide	macrolides and ketolides	protein synthesis	CHL	amphenicol	chloramphenicol	other protein synthesis	protein synthesis
Newman&DSM20231&B. subtilis	Azithromycin_Clortetracycline	synergy	conserved	0.00143543	-0.192444	S.aureus Newman	Azithromycin	Clortetracycline	AZM	macrolide	macrolide	macrolides and ketolides	protein synthesis	CTC	tetracycline	tetracycline	tetracyclines	protein synthesis
Newman&DSM20231&B. subtilis&S. pneumoniae	Azithromycin_Doxycycline	synergy	conserved	0.00792143	-0.152949	S.aureus Newman	Azithromycin	Doxycycline	AZM	macrolide	macrolide	macrolides and ketolides	protein synthesis	DOX	tetracycline	tetracycline	tetracyclines	protein synthesis
Newman&DSM20231	Azithromycin_Spectinomycin	synergy	conserved	0.00143543	-0.124421	S.aureus Newman	Azithromycin	Spectinomycin	AZM	macrolide	macrolide	macrolides and ketolides	protein synthesis	SPT	aminocyclitol	aminoglycoside	aminoglycosides	protein synthesis
Newman&DSM20231	Azithromycin_Teicoplanin	antagonism	conserved	0.00143543	0.168509	S.aureus Newman	Azithromycin	Teicoplanin	AZM	macrolide	macrolide	macrolides and ketolides	protein synthesis	TEC	glycopeptide	other_cell wall	glycopeptides and lipopeptides	cell wall
Newman&DSM20231	Azithromycin_Trimethoprim	antagonism	conserved	0.00143543	0.175113	S.aureus Newman	Azithromycin	Trimethoprim	AZM	macrolide	macrolide	macrolides and ketolides	protein synthesis	TMP	folic_acid_biosynthesis	folic_acid_biosynthesis	folate biosynthesis	DNA
Newman	Azithromycin_Tedizolid	synergy	not conserved	0.0461429	-0.140085	S.aureus Newman	Azithromycin	Tedizolid	AZM	macrolide	macrolide	macrolides and ketolides	protein synthesis	TZD	oxazolidinone	oxazolidinone	oxazolidinones	protein synthesis
Newman	Bacitracin_Benzalkonium	antagonism	not conserved	0.00143543	0.146317	S.aureus Newman	Bacitracin	Benzalkonium	BAC	polycyclic_peptide	other_cell wall	other cell wall	cell wall	BZK	detergent	membrane	membrane	membrane
Newman	Bacitracin_CCCP	antagonism	not conserved	0.00143543	0.194253	S.aureus Newman	Bacitracin	CCCP	BAC	polycyclic_peptide	other_cell wall	other cell wall	cell wall	CCCP	PMF	PMF-disruptors	oxidative stress/PMF	oxidative stress/PMF
Newman	Bacitracin_Oxacillin	synergy	not conserved	0.00143543	-0.11845	S.aureus Newman	Bacitracin	Oxacillin	BAC	polycyclic_peptide	other_cell wall	other cell wall	cell wall	OXA	beta-lactam	beta-lactam	beta-lactams	cell wall
Newman&S. pneumoniae	Bacitracin_Spectinomycin	synergy	conserved	0.00143543	-0.165017	S.aureus Newman	Bacitracin	Spectinomycin	BAC	polycyclic_peptide	other_cell wall	other cell wall	cell wall	SPT	aminocyclitol	aminoglycoside	aminoglycosides	protein synthesis
Newman&DSM20231&B. subtilis&S. pneumoniae	Bacitracin_Streptomycin	synergy	conserved	0.00143543	-0.322901	S.aureus Newman	Bacitracin	Streptomycin	BAC	polycyclic_peptide	other_cell wall	other cell wall	cell wall	STR	aminoglycoside	aminoglycoside	aminoglycosides	protein synthesis
Newman	Bacitracin_Streptozotocin	synergy	not conserved	0.00251622	-0.103903	S.aureus Newman	Bacitracin	Streptozotocin	BAC	polycyclic_peptide	other_cell wall	other cell wall	cell wall	STZ	antineoplastic	human_drug	non-antibiotic	non-antibiotic
Newman&DSM20231	Benzalkonium_Chloramphenicol	antagonism	conserved	0.00143543	0.195819	S.aureus Newman	Benzalkonium	Chloramphenicol	BZK	detergent	membrane	membrane	membrane	CHL	amphenicol	chloramphenicol	other protein synthesis	protein synthesis
Newman&DSM20231	Benzalkonium_Clarithromycin	antagonism	conserved	0.00143543	0.29915	S.aureus Newman	Benzalkonium	Clarithromycin	BZK	detergent	membrane	membrane	membrane	CLR	macrolide	macrolide	macrolides and ketolides	protein synthesis
Newman&DSM20231	Benzalkonium_Erythromycin	antagonism	conserved	0.00143543	0.216152	S.aureus Newman	Benzalkonium	Erythromycin	BZK	detergent	membrane	membrane	membrane	ERI	macrolide	macrolide	macrolides and ketolides	protein synthesis
Newman	Benzalkonium_Fosfomycin	antagonism	not conserved	0.00143543	0.133736	S.aureus Newman	Benzalkonium	Fosfomycin	BZK	detergent	membrane	membrane	membrane	FOF	phosphoenolpyruvate_analogue	other_cell wall	other cell wall	cell wall
Newman&DSM20231	Benzalkonium_Lincomycin	antagonism	conserved	0.00143543	0.114974	S.aureus Newman	Benzalkonium	Lincomycin	BZK	detergent	membrane	membrane	membrane	LIN	lincosamide	lincosamide	lincosamides	protein synthesis
Newman&DSM20231	Benzalkonium_Loperamide	synergy	conserved	0.0231019	-0.211364	S.aureus Newman	Benzalkonium	Loperamide	BZK	detergent	membrane	membrane	membrane	LOP	anti-diarrhoeal	human_drug	non-antibiotic	non-antibiotic
Newman	Benzalkonium_MitomycinC	antagonism	not conserved	0.0451591	0.127081	S.aureus Newman	Benzalkonium	MitomycinC	BZK	detergent	membrane	membrane	membrane	MMC	antineoplastic	human_drug	non-antibiotic	non-antibiotic
Newman	Benzalkonium_Moxifloxacin	antagonism	not conserved	0.00143543	0.10248	S.aureus Newman	Benzalkonium	Moxifloxacin	BZK	detergent	membrane	membrane	membrane	MXF	quinolone	DNA_gyrase	fluoroquinolones	DNA
Newman&DSM20231	Benzalkonium_Phleomycin	antagonism	conserved	0.00143543	0.30667	S.aureus Newman	Benzalkonium	Phleomycin	BZK	detergent	membrane	membrane	membrane	PLM	glycopeptide	other_DNA	DNA/oxidative stress	DNA
Newman&DSM20231	Benzalkonium_Streptomycin	antagonism	conserved	0.00143543	0.168216	S.aureus Newman	Benzalkonium	Streptomycin	BZK	detergent	membrane	membrane	membrane	STR	aminoglycoside	aminoglycoside	aminoglycosides	protein synthesis
Newman&DSM20231	Benzalkonium_Telithromycin	antagonism	conserved	0.00143543	0.3162	S.aureus Newman	Benzalkonium	Telithromycin	BZK	detergent	membrane	membrane	membrane	TEL	ketolide	macrolide	macrolides and ketolides	protein synthesis
Newman&DSM20231	Benzalkonium_Tedizolid	antagonism	conserved	0.00143543	0.302655	S.aureus Newman	Benzalkonium	Tedizolid	BZK	detergent	membrane	membrane	membrane	TZD	oxazolidinone	oxazolidinone	oxazolidinones	protein synthesis
Newman	CCCP_Lincomycin	antagonism	not conserved	0.00625986	0.116272	S.aureus Newman	CCCP	Lincomycin	CCCP	PMF	PMF-disruptors	oxidative stress/PMF	oxidative stress/PMF	LIN	lincosamide	lincosamide	lincosamides	protein synthesis
Newman&DSM20231&B. subtilis	CCCP_Phleomycin	antagonism	conserved	0.00143543	0.273582	S.aureus Newman	CCCP	Phleomycin	CCCP	PMF	PMF-disruptors	oxidative stress/PMF	oxidative stress/PMF	PLM	glycopeptide	other_DNA	DNA/oxidative stress	DNA
Newman&B. subtilis	Chloramphenicol_Ciprofloxacin	antagonism	conserved	0.00354495	0.125732	S.aureus Newman	Chloramphenicol	Ciprofloxacin	CHL	amphenicol	chloramphenicol	other protein synthesis	protein synthesis	CIP	quinolone	DNA_gyrase	fluoroquinolones	DNA
Newman&DSM20231	Chloramphenicol_Clarithromycin	synergy	conserved	0.00143543	-0.129319	S.aureus Newman	Chloramphenicol	Clarithromycin	CHL	amphenicol	chloramphenicol	other protein synthesis	protein synthesis	CLR	macrolide	macrolide	macrolides and ketolides	protein synthesis
Newman	Chloramphenicol_Erythromycin	synergy	not conserved	0.0133154	-0.102631	S.aureus Newman	Chloramphenicol	Erythromycin	CHL	amphenicol	chloramphenicol	other protein synthesis	protein synthesis	ERI	macrolide	macrolide	macrolides and ketolides	protein synthesis
Newman	Chloramphenicol_Fosfomycin	synergy	not conserved	0.00143543	-0.108168	S.aureus Newman	Chloramphenicol	Fosfomycin	CHL	amphenicol	chloramphenicol	other protein synthesis	protein synthesis	FOF	phosphoenolpyruvate_analogue	other_cell wall	other cell wall	cell wall
Newman	Chloramphenicol_Lincomycin	synergy	not conserved	0.00143543	-0.167073	S.aureus Newman	Chloramphenicol	Lincomycin	CHL	amphenicol	chloramphenicol	other protein synthesis	protein synthesis	LIN	lincosamide	lincosamide	lincosamides	protein synthesis
Newman&DSM20231	Chloramphenicol_Linezolid	synergy	conserved	0.0206979	-0.111564	S.aureus Newman	Chloramphenicol	Linezolid	CHL	amphenicol	chloramphenicol	other protein synthesis	protein synthesis	LZD	oxazolidinone	oxazolidinone	oxazolidinones	protein synthesis
Newman&DSM20231	Chloramphenicol_Moxifloxacin	antagonism	conserved	0.00143543	0.160071	S.aureus Newman	Chloramphenicol	Moxifloxacin	CHL	amphenicol	chloramphenicol	other protein synthesis	protein synthesis	MXF	quinolone	DNA_gyrase	fluoroquinolones	DNA
Newman	Chloramphenicol_Puromycin	synergy	not conserved	0.00792143	-0.111184	S.aureus Newman	Chloramphenicol	Puromycin	CHL	amphenicol	chloramphenicol	other protein synthesis	protein synthesis	PUR	aminonucleoside	tRNA	other protein synthesis	protein synthesis
Newman	Chloramphenicol_Spectinomycin	synergy	not conserved	0.0044558	-0.106799	S.aureus Newman	Chloramphenicol	Spectinomycin	CHL	amphenicol	chloramphenicol	other protein synthesis	protein synthesis	SPT	aminocyclitol	aminoglycoside	aminoglycosides	protein synthesis
Newman&DSM20231	Chloramphenicol_Teicoplanin	antagonism	conserved	0.00143543	0.150591	S.aureus Newman	Chloramphenicol	Teicoplanin	CHL	amphenicol	chloramphenicol	other protein synthesis	protein synthesis	TEC	glycopeptide	other_cell wall	glycopeptides and lipopeptides	cell wall
Newman&DSM20231	Chloramphenicol_Trimethoprim	antagonism	conserved	0.00143543	0.213664	S.aureus Newman	Chloramphenicol	Trimethoprim	CHL	amphenicol	chloramphenicol	other protein synthesis	protein synthesis	TMP	folic_acid_biosynthesis	folic_acid_biosynthesis	folate biosynthesis	DNA
Newman&DSM20231	Chloramphenicol_Tedizolid	synergy	conserved	0.00143543	-0.178972	S.aureus Newman	Chloramphenicol	Tedizolid	CHL	amphenicol	chloramphenicol	other protein synthesis	protein synthesis	TZD	oxazolidinone	oxazolidinone	oxazolidinones	protein synthesis
Newman	Chloramphenicol_U1	synergy	not conserved	0.00625986	-0.108489	S.aureus Newman	Chloramphenicol	U1	CHL	amphenicol	chloramphenicol	other protein synthesis	protein synthesis	U1	ClpP_inhibitor	ClpP_inhibitor	protein degradation	protein degradation
Newman&DSM20231&B. subtilis	Ciprofloxacin_Clortetracycline	antagonism	conserved	0.00143543	0.119089	S.aureus Newman	Ciprofloxacin	Clortetracycline	CIP	quinolone	DNA_gyrase	fluoroquinolones	DNA	CTC	tetracycline	tetracycline	tetracyclines	protein synthesis
Newman&DSM20231	Ciprofloxacin_Doxorubicin	antagonism	conserved	0.00143543	0.192963	S.aureus Newman	Ciprofloxacin	Doxorubicin	CIP	quinolone	DNA_gyrase	fluoroquinolones	DNA	DXR	antineoplastic	human_drug	non-antibiotic	non-antibiotic
Newman&DSM20231&S. pneumoniae	Ciprofloxacin_Levofloxacin	synergy	conserved	0.00143543	-0.193497	S.aureus Newman	Ciprofloxacin	Levofloxacin	CIP	quinolone	DNA_gyrase	fluoroquinolones	DNA	LCX	quinolone	DNA_gyrase	fluoroquinolones	DNA
Newman&DSM20231	Ciprofloxacin_Lincomycin	antagonism	conserved	0.0044558	0.118836	S.aureus Newman	Ciprofloxacin	Lincomycin	CIP	quinolone	DNA_gyrase	fluoroquinolones	DNA	LIN	lincosamide	lincosamide	lincosamides	protein synthesis
Newman&DSM20231	Ciprofloxacin_Moxifloxacin	synergy	conserved	0.00143543	-0.200356	S.aureus Newman	Ciprofloxacin	Moxifloxacin	CIP	quinolone	DNA_gyrase	fluoroquinolones	DNA	MXF	quinolone	DNA_gyrase	fluoroquinolones	DNA
Newman&B. subtilis&S. pneumoniae	Ciprofloxacin_Novobiocin	synergy	conserved	0.00942197	-0.114988	S.aureus Newman	Ciprofloxacin	Novobiocin	CIP	quinolone	DNA_gyrase	fluoroquinolones	DNA	NVB	coumarin	DNA_gyrase	other DNA	DNA
Newman&DSM20231	Ciprofloxacin_Puromycin	synergy	conserved	0.00143543	-0.132161	S.aureus Newman	Ciprofloxacin	Puromycin	CIP	quinolone	DNA_gyrase	fluoroquinolones	DNA	PUR	aminonucleoside	tRNA	other protein synthesis	protein synthesis
Newman	Ciprofloxacin_Streptozotocin	synergy	not conserved	0.00354495	-0.112107	S.aureus Newman	Ciprofloxacin	Streptozotocin	CIP	quinolone	DNA_gyrase	fluoroquinolones	DNA	STZ	antineoplastic	human_drug	non-antibiotic	non-antibiotic
Newman	Clavulanic_Clindamycin	antagonism	not conserved	0.00251622	0.187651	S.aureus Newman	Clavulanic	Clindamycin	CLA	beta-lactamase_inhib	beta-lactam	beta-lactams	cell wall	CLI	lincosamide	lincosamide	lincosamides	protein synthesis
Newman	Clarithromycin_Clavulanic	antagonism	not conserved	0.0286569	0.27695	S.aureus Newman	Clarithromycin	Clavulanic	CLR	macrolide	macrolide	macrolides and ketolides	protein synthesis	CLA	beta-lactamase_inhib	beta-lactam	beta-lactams	cell wall
Newman&DSM20231	Cefotaxime_Clavulanic	antagonism	conserved	0.00143543	0.27907	S.aureus Newman	Cefotaxime	Clavulanic	CTX	beta-lactam	beta-lactam	beta-lactams	cell wall	CLA	beta-lactamase_inhib	beta-lactam	beta-lactams	cell wall
Newman	Clavulanic_Doxycycline	antagonism	not conserved	0.00143543	0.267861	S.aureus Newman	Clavulanic	Doxycycline	CLA	beta-lactamase_inhib	beta-lactam	beta-lactams	cell wall	DOX	tetracycline	tetracycline	tetracyclines	protein synthesis
Newman	Clavulanic_Fosfomycin	antagonism	not conserved	0.00143543	0.258116	S.aureus Newman	Clavulanic	Fosfomycin	CLA	beta-lactamase_inhib	beta-lactam	beta-lactams	cell wall	FOF	phosphoenolpyruvate_analogue	other_cell wall	other cell wall	cell wall
Newman	Clavulanic_Linezolid	antagonism	not conserved	0.00143543	0.242219	S.aureus Newman	Clavulanic	Linezolid	CLA	beta-lactamase_inhib	beta-lactam	beta-lactams	cell wall	LZD	oxazolidinone	oxazolidinone	oxazolidinones	protein synthesis
Newman	Clavulanic_MitomycinC	antagonism	not conserved	0.0159611	0.128991	S.aureus Newman	Clavulanic	MitomycinC	CLA	beta-lactamase_inhib	beta-lactam	beta-lactams	cell wall	MMC	antineoplastic	human_drug	non-antibiotic	non-antibiotic
Newman	Clavulanic_Moxifloxacin	antagonism	not conserved	0.0044558	0.218116	S.aureus Newman	Clavulanic	Moxifloxacin	CLA	beta-lactamase_inhib	beta-lactam	beta-lactams	cell wall	MXF	quinolone	DNA_gyrase	fluoroquinolones	DNA
Newman	Clavulanic_Streptozotocin	antagonism	not conserved	0.0180191	0.196996	S.aureus Newman	Clavulanic	Streptozotocin	CLA	beta-lactamase_inhib	beta-lactam	beta-lactams	cell wall	STZ	antineoplastic	human_drug	non-antibiotic	non-antibiotic
Newman&B. subtilis	Clavulanic_Trimethoprim	antagonism	conserved	0.00143543	0.221235	S.aureus Newman	Clavulanic	Trimethoprim	CLA	beta-lactamase_inhib	beta-lactam	beta-lactams	cell wall	TMP	folic_acid_biosynthesis	folic_acid_biosynthesis	folate biosynthesis	DNA
Newman&DSM20231&B. subtilis	Clindamycin_Clortetracycline	synergy	conserved	0.00143543	-0.190946	S.aureus Newman	Clindamycin	Clortetracycline	CLI	lincosamide	lincosamide	lincosamides	protein synthesis	CTC	tetracycline	tetracycline	tetracyclines	protein synthesis
Newman&DSM20231	Clindamycin_Fosfomycin	synergy	conserved	0.00143543	-0.25306	S.aureus Newman	Clindamycin	Fosfomycin	CLI	lincosamide	lincosamide	lincosamides	protein synthesis	FOF	phosphoenolpyruvate_analogue	other_cell wall	other cell wall	cell wall
Newman	Clindamycin_Gentamicin	antagonism	not conserved	0.00143543	0.147802	S.aureus Newman	Clindamycin	Gentamicin	CLI	lincosamide	lincosamide	lincosamides	protein synthesis	GEN	aminoglycoside	aminoglycoside	aminoglycosides	protein synthesis
Newman&S. pneumoniae	Cephalexin_Clindamycin	antagonism	conserved	0.00251622	0.138038	S.aureus Newman	Cephalexin	Clindamycin	LEX	beta-lactam	beta-lactam	beta-lactams	cell wall	CLI	lincosamide	lincosamide	lincosamides	protein synthesis
Newman	Clindamycin_Lincomycin	synergy	not conserved	0.00143543	-0.219871	S.aureus Newman	Clindamycin	Lincomycin	CLI	lincosamide	lincosamide	lincosamides	protein synthesis	LIN	lincosamide	lincosamide	lincosamides	protein synthesis
Newman&S. pneumoniae	Clindamycin_Nitrofurantoin	synergy	conserved	0.00143543	-0.126466	S.aureus Newman	Clindamycin	Nitrofurantoin	CLI	lincosamide	lincosamide	lincosamides	protein synthesis	NIT	nitrofuran	other_DNA	DNA/oxidative stress	DNA
Newman	Clindamycin_Novobiocin	antagonism	not conserved	0.00143543	0.159468	S.aureus Newman	Clindamycin	Novobiocin	CLI	lincosamide	lincosamide	lincosamides	protein synthesis	NVB	coumarin	DNA_gyrase	other DNA	DNA
Newman	Clindamycin_Paraquat	synergy	not conserved	0.00143543	-0.112443	S.aureus Newman	Clindamycin	Paraquat	CLI	lincosamide	lincosamide	lincosamides	protein synthesis	PQ	oxidative stress	oxidative-stress inducers	oxidative stress/PMF	oxidative stress/PMF
Newman	Clindamycin_Pyocyanin	synergy	not conserved	0.00143543	-0.141509	S.aureus Newman	Clindamycin	Pyocyanin	CLI	lincosamide	lincosamide	lincosamides	protein synthesis	PYO	phenazine	oxidative-stress inducers	oxidative stress/PMF	oxidative stress/PMF
Newman	Clindamycin_Spectinomycin	synergy	not conserved	0.00143543	-0.147138	S.aureus Newman	Clindamycin	Spectinomycin	CLI	lincosamide	lincosamide	lincosamides	protein synthesis	SPT	aminocyclitol	aminoglycoside	aminoglycosides	protein synthesis
Newman	Clindamycin_Trimethoprim	antagonism	not conserved	0.00143543	0.196331	S.aureus Newman	Clindamycin	Trimethoprim	CLI	lincosamide	lincosamide	lincosamides	protein synthesis	TMP	folic_acid_biosynthesis	folic_acid_biosynthesis	folate biosynthesis	DNA
Newman	Clindamycin_U1	synergy	not conserved	0.00143543	-0.164513	S.aureus Newman	Clindamycin	U1	CLI	lincosamide	lincosamide	lincosamides	protein synthesis	U1	ClpP_inhibitor	ClpP_inhibitor	protein degradation	protein degradation
Newman&DSM20231	Clarithromycin_Fosfomycin	synergy	conserved	0.00143543	-0.114442	S.aureus Newman	Clarithromycin	Fosfomycin	CLR	macrolide	macrolide	macrolides and ketolides	protein synthesis	FOF	phosphoenolpyruvate_analogue	other_cell wall	other cell wall	cell wall
Newman&DSM20231	Clarithromycin_Lincomycin	synergy	conserved	0.00143543	-0.144077	S.aureus Newman	Clarithromycin	Lincomycin	CLR	macrolide	macrolide	macrolides and ketolides	protein synthesis	LIN	lincosamide	lincosamide	lincosamides	protein synthesis
Newman&DSM20231	Clarithromycin_Linezolid	synergy	conserved	0.0044558	-0.118576	S.aureus Newman	Clarithromycin	Linezolid	CLR	macrolide	macrolide	macrolides and ketolides	protein synthesis	LZD	oxazolidinone	oxazolidinone	oxazolidinones	protein synthesis
Newman	Clarithromycin_Nitrofurantoin	synergy	not conserved	0.00143543	-0.117404	S.aureus Newman	Clarithromycin	Nitrofurantoin	CLR	macrolide	macrolide	macrolides and ketolides	protein synthesis	NIT	nitrofuran	other_DNA	DNA/oxidative stress	DNA
Newman&DSM20231	Clarithromycin_Spectinomycin	synergy	conserved	0.00143543	-0.180876	S.aureus Newman	Clarithromycin	Spectinomycin	CLR	macrolide	macrolide	macrolides and ketolides	protein synthesis	SPT	aminocyclitol	aminoglycoside	aminoglycosides	protein synthesis
Newman&DSM20231	Clarithromycin_Tedizolid	synergy	conserved	0.00143543	-0.106496	S.aureus Newman	Clarithromycin	Tedizolid	CLR	macrolide	macrolide	macrolides and ketolides	protein synthesis	TZD	oxazolidinone	oxazolidinone	oxazolidinones	protein synthesis
Newman&S. pneumoniae	Cefepime_Clortetracycline	antagonism	conserved	0.00143543	0.105349	S.aureus Newman	Cefepime	Clortetracycline	FEP	beta-lactam	beta-lactam	beta-lactams	cell wall	CTC	tetracycline	tetracycline	tetracyclines	protein synthesis
Newman&DSM20231	Clortetracycline_Fosfomycin	synergy	conserved	0.00143543	-0.161137	S.aureus Newman	Clortetracycline	Fosfomycin	CTC	tetracycline	tetracycline	tetracyclines	protein synthesis	FOF	phosphoenolpyruvate_analogue	other_cell wall	other cell wall	cell wall
Newman&DSM20231	Clortetracycline_Lincomycin	synergy	conserved	0.00143543	-0.14419	S.aureus Newman	Clortetracycline	Lincomycin	CTC	tetracycline	tetracycline	tetracyclines	protein synthesis	LIN	lincosamide	lincosamide	lincosamides	protein synthesis
Newman&DSM20231	Clortetracycline_Moxifloxacin	antagonism	conserved	0.00143543	0.101023	S.aureus Newman	Clortetracycline	Moxifloxacin	CTC	tetracycline	tetracycline	tetracyclines	protein synthesis	MXF	quinolone	DNA_gyrase	fluoroquinolones	DNA
Newman&DSM20231	Cefotaxime_Fosfomycin	antagonism	conserved	0.00712929	0.113302	S.aureus Newman	Cefotaxime	Fosfomycin	CTX	beta-lactam	beta-lactam	beta-lactams	cell wall	FOF	phosphoenolpyruvate_analogue	other_cell wall	other cell wall	cell wall
Newman	Cefotaxime_Lincomycin	synergy	not conserved	0.00143543	-0.173241	S.aureus Newman	Cefotaxime	Lincomycin	CTX	beta-lactam	beta-lactam	beta-lactams	cell wall	LIN	lincosamide	lincosamide	lincosamides	protein synthesis
Newman	Cefotaxime_Tedizolid	synergy	not conserved	0.00143543	-0.10538	S.aureus Newman	Cefotaxime	Tedizolid	CTX	beta-lactam	beta-lactam	beta-lactams	cell wall	TZD	oxazolidinone	oxazolidinone	oxazolidinones	protein synthesis
Newman	Cefuroxime_Moxifloxacin	synergy	not conserved	0.0113487	-0.140098	S.aureus Newman	Cefuroxime	Moxifloxacin	CXA	beta-lactam	beta-lactam	beta-lactams	cell wall	MXF	quinolone	DNA_gyrase	fluoroquinolones	DNA
Newman	Cefuroxime_Telithromycin	antagonism	not conserved	0.0107838	0.271922	S.aureus Newman	Cefuroxime	Telithromycin	CXA	beta-lactam	beta-lactam	beta-lactams	cell wall	TEL	ketolide	macrolide	macrolides and ketolides	protein synthesis
Newman&DSM20231	CycloserineD_Levofloxacin	synergy	conserved	0.00143543	-0.130876	S.aureus Newman	CycloserineD	Levofloxacin	DCS	D-Ala_analogue	other_cell wall	other cell wall	cell wall	LCX	quinolone	DNA_gyrase	fluoroquinolones	DNA
Newman&S. pneumoniae	CycloserineD_Lincomycin	antagonism	conserved	0.00143543	0.102327	S.aureus Newman	CycloserineD	Lincomycin	DCS	D-Ala_analogue	other_cell wall	other cell wall	cell wall	LIN	lincosamide	lincosamide	lincosamides	protein synthesis
Newman	CycloserineD_Phleomycin	synergy	not conserved	0.0252897	-0.110415	S.aureus Newman	CycloserineD	Phleomycin	DCS	D-Ala_analogue	other_cell wall	other cell wall	cell wall	PLM	glycopeptide	other_DNA	DNA/oxidative stress	DNA
Newman&DSM20231	Doxycycline_Fosfomycin	synergy	conserved	0.0265554	-0.113298	S.aureus Newman	Doxycycline	Fosfomycin	DOX	tetracycline	tetracycline	tetracyclines	protein synthesis	FOF	phosphoenolpyruvate_analogue	other_cell wall	other cell wall	cell wall
Newman	Doxorubicin_Fosfomycin	antagonism	not conserved	0.00354495	0.122389	S.aureus Newman	Doxorubicin	Fosfomycin	DXR	antineoplastic	human_drug	non-antibiotic	non-antibiotic	FOF	phosphoenolpyruvate_analogue	other_cell wall	other cell wall	cell wall
Newman	Doxorubicin_Levofloxacin	antagonism	not conserved	0.00251622	0.132503	S.aureus Newman	Doxorubicin	Levofloxacin	DXR	antineoplastic	human_drug	non-antibiotic	non-antibiotic	LCX	quinolone	DNA_gyrase	fluoroquinolones	DNA
Newman&DSM20231	Doxorubicin_Lincomycin	antagonism	conserved	0.0044558	0.164103	S.aureus Newman	Doxorubicin	Lincomycin	DXR	antineoplastic	human_drug	non-antibiotic	non-antibiotic	LIN	lincosamide	lincosamide	lincosamides	protein synthesis
Newman	Doxorubicin_MitomycinC	antagonism	not conserved	0.00143543	0.121964	S.aureus Newman	Doxorubicin	MitomycinC	DXR	antineoplastic	human_drug	non-antibiotic	non-antibiotic	MMC	antineoplastic	human_drug	non-antibiotic	non-antibiotic
Newman	Doxorubicin_Moxifloxacin	antagonism	not conserved	0.00143543	0.17711	S.aureus Newman	Doxorubicin	Moxifloxacin	DXR	antineoplastic	human_drug	non-antibiotic	non-antibiotic	MXF	quinolone	DNA_gyrase	fluoroquinolones	DNA
Newman	Doxorubicin_Phleomycin	antagonism	not conserved	0.00867075	0.14694	S.aureus Newman	Doxorubicin	Phleomycin	DXR	antineoplastic	human_drug	non-antibiotic	non-antibiotic	PLM	glycopeptide	other_DNA	DNA/oxidative stress	DNA
Newman	Doxorubicin_Streptozotocin	antagonism	not conserved	0.00354495	0.10963	S.aureus Newman	Doxorubicin	Streptozotocin	DXR	antineoplastic	human_drug	non-antibiotic	non-antibiotic	STZ	antineoplastic	human_drug	non-antibiotic	non-antibiotic
Newman&B. subtilis	EGCG_Fosfomycin	antagonism	conserved	0.0113487	0.101389	S.aureus Newman	EGCG	Fosfomycin	EGCG	food additives	fatty_acid_biosynthesis	membrane	membrane	FOF	phosphoenolpyruvate_analogue	other_cell wall	other cell wall	cell wall
Newman	EGCG_Gentamicin	synergy	not conserved	0.00143543	-0.122581	S.aureus Newman	EGCG	Gentamicin	EGCG	food additives	fatty_acid_biosynthesis	membrane	membrane	GEN	aminoglycoside	aminoglycoside	aminoglycosides	protein synthesis
Newman	Cephalexin_EGCG	synergy	not conserved	0.00792143	-0.115189	S.aureus Newman	Cephalexin	EGCG	LEX	beta-lactam	beta-lactam	beta-lactams	cell wall	EGCG	food additives	fatty_acid_biosynthesis	membrane	membrane
Newman	EGCG_Moxifloxacin	antagonism	not conserved	0.00354495	0.103147	S.aureus Newman	EGCG	Moxifloxacin	EGCG	food additives	fatty_acid_biosynthesis	membrane	membrane	MXF	quinolone	DNA_gyrase	fluoroquinolones	DNA
Newman&DSM20231	EGCG_Oritavancin	antagonism	conserved	0.00143543	0.318341	S.aureus Newman	EGCG	Oritavancin	EGCG	food additives	fatty_acid_biosynthesis	membrane	membrane	ORI	glycopeptide	other_cell wall	glycopeptides and lipopeptides	cell wall
Newman&DSM20231&B. subtilis	EGCG_Phleomycin	antagonism	conserved	0.00143543	0.443972	S.aureus Newman	EGCG	Phleomycin	EGCG	food additives	fatty_acid_biosynthesis	membrane	membrane	PLM	glycopeptide	other_DNA	DNA/oxidative stress	DNA
Newman	Erythromycin_Lincomycin	synergy	not conserved	0.00143543	-0.100034	S.aureus Newman	Erythromycin	Lincomycin	ERI	macrolide	macrolide	macrolides and ketolides	protein synthesis	LIN	lincosamide	lincosamide	lincosamides	protein synthesis
Newman	Erythromycin_Spectinomycin	synergy	not conserved	0.00143543	-0.171496	S.aureus Newman	Erythromycin	Spectinomycin	ERI	macrolide	macrolide	macrolides and ketolides	protein synthesis	SPT	aminocyclitol	aminoglycoside	aminoglycosides	protein synthesis
Newman	Cefepime_Fosfomycin	antagonism	not conserved	0.00143543	0.160351	S.aureus Newman	Cefepime	Fosfomycin	FEP	beta-lactam	beta-lactam	beta-lactams	cell wall	FOF	phosphoenolpyruvate_analogue	other_cell wall	other cell wall	cell wall
Newman	Cefepime_Imipenem	antagonism	not conserved	0.00625986	0.15548	S.aureus Newman	Cefepime	Imipenem	FEP	beta-lactam	beta-lactam	beta-lactams	cell wall	IPM	carbapenem	beta-lactam	beta-lactams	cell wall
Newman	Cefepime_Oxacillin	antagonism	not conserved	0.00143543	0.11003	S.aureus Newman	Cefepime	Oxacillin	FEP	beta-lactam	beta-lactam	beta-lactams	cell wall	OXA	beta-lactam	beta-lactam	beta-lactams	cell wall
Newman	Fosfomycin_Gentamicin	antagonism	not conserved	0.00143543	0.15174	S.aureus Newman	Fosfomycin	Gentamicin	FOF	phosphoenolpyruvate_analogue	other_cell wall	other cell wall	cell wall	GEN	aminoglycoside	aminoglycoside	aminoglycosides	protein synthesis
Newman	Cephalexin_Fosfomycin	antagonism	not conserved	0.00143543	0.134266	S.aureus Newman	Cephalexin	Fosfomycin	LEX	beta-lactam	beta-lactam	beta-lactams	cell wall	FOF	phosphoenolpyruvate_analogue	other_cell wall	other cell wall	cell wall
Newman&DSM20231	Fosfomycin_Lincomycin	synergy	conserved	0.00143543	-0.310493	S.aureus Newman	Fosfomycin	Lincomycin	FOF	phosphoenolpyruvate_analogue	other_cell wall	other cell wall	cell wall	LIN	lincosamide	lincosamide	lincosamides	protein synthesis
Newman	Fosfomycin_Linezolid	synergy	not conserved	0.00143543	-0.134171	S.aureus Newman	Fosfomycin	Linezolid	FOF	phosphoenolpyruvate_analogue	other_cell wall	other cell wall	cell wall	LZD	oxazolidinone	oxazolidinone	oxazolidinones	protein synthesis
Newman&B. subtilis	Fosfomycin_Spectinomycin	synergy	conserved	0.00143543	-0.1706	S.aureus Newman	Fosfomycin	Spectinomycin	FOF	phosphoenolpyruvate_analogue	other_cell wall	other cell wall	cell wall	SPT	aminocyclitol	aminoglycoside	aminoglycosides	protein synthesis
Newman&DSM20231	Fosfomycin_Teicoplanin	antagonism	conserved	0.00143543	0.176668	S.aureus Newman	Fosfomycin	Teicoplanin	FOF	phosphoenolpyruvate_analogue	other_cell wall	other cell wall	cell wall	TEC	glycopeptide	other_cell wall	glycopeptides and lipopeptides	cell wall
Newman	Fosfomycin_Tedizolid	synergy	not conserved	0.00143543	-0.127818	S.aureus Newman	Fosfomycin	Tedizolid	FOF	phosphoenolpyruvate_analogue	other_cell wall	other cell wall	cell wall	TZD	oxazolidinone	oxazolidinone	oxazolidinones	protein synthesis
Newman	Fosfomycin_U1	synergy	not conserved	0.0044558	-0.121641	S.aureus Newman	Fosfomycin	U1	FOF	phosphoenolpyruvate_analogue	other_cell wall	other cell wall	cell wall	U1	ClpP_inhibitor	ClpP_inhibitor	protein degradation	protein degradation
Newman	Gentamicin_Pyocyanin	antagonism	not conserved	0.0147502	0.111102	S.aureus Newman	Gentamicin	Pyocyanin	GEN	aminoglycoside	aminoglycoside	aminoglycosides	protein synthesis	PYO	phenazine	oxidative-stress inducers	oxidative stress/PMF	oxidative stress/PMF
Newman	Levofloxacin_Moxifloxacin	synergy	not conserved	0.00143543	-0.201251	S.aureus Newman	Levofloxacin	Moxifloxacin	LCX	quinolone	DNA_gyrase	fluoroquinolones	DNA	MXF	quinolone	DNA_gyrase	fluoroquinolones	DNA
Newman	Levofloxacin_Streptozotocin	synergy	not conserved	0.0127309	-0.101724	S.aureus Newman	Levofloxacin	Streptozotocin	LCX	quinolone	DNA_gyrase	fluoroquinolones	DNA	STZ	antineoplastic	human_drug	non-antibiotic	non-antibiotic
Newman	Cephalexin_Linezolid	antagonism	not conserved	0.00143543	0.106053	S.aureus Newman	Cephalexin	Linezolid	LEX	beta-lactam	beta-lactam	beta-lactams	cell wall	LZD	oxazolidinone	oxazolidinone	oxazolidinones	protein synthesis
Newman&DSM20231&S. pneumoniae	Lincomycin_Oxacillin	antagonism	conserved	0.00143543	0.136774	S.aureus Newman	Lincomycin	Oxacillin	LIN	lincosamide	lincosamide	lincosamides	protein synthesis	OXA	beta-lactam	beta-lactam	beta-lactams	cell wall
Newman	Lincomycin_Paraquat	synergy	not conserved	0.0280497	-0.191098	S.aureus Newman	Lincomycin	Paraquat	LIN	lincosamide	lincosamide	lincosamides	protein synthesis	PQ	oxidative stress	oxidative-stress inducers	oxidative stress/PMF	oxidative stress/PMF
Newman&DSM20231	Lincomycin_Spectinomycin	synergy	conserved	0.00143543	-0.195159	S.aureus Newman	Lincomycin	Spectinomycin	LIN	lincosamide	lincosamide	lincosamides	protein synthesis	SPT	aminocyclitol	aminoglycoside	aminoglycosides	protein synthesis
Newman	Lincomycin_Streptozotocin	antagonism	not conserved	0.00354495	0.124572	S.aureus Newman	Lincomycin	Streptozotocin	LIN	lincosamide	lincosamide	lincosamides	protein synthesis	STZ	antineoplastic	human_drug	non-antibiotic	non-antibiotic
Newman&DSM20231	Lincomycin_Teicoplanin	antagonism	conserved	0.00143543	0.178934	S.aureus Newman	Lincomycin	Teicoplanin	LIN	lincosamide	lincosamide	lincosamides	protein synthesis	TEC	glycopeptide	other_cell wall	glycopeptides and lipopeptides	cell wall
Newman&DSM20231	Lincomycin_Trimethoprim	antagonism	conserved	0.00143543	0.2133	S.aureus Newman	Lincomycin	Trimethoprim	LIN	lincosamide	lincosamide	lincosamides	protein synthesis	TMP	folic_acid_biosynthesis	folic_acid_biosynthesis	folate biosynthesis	DNA
Newman	Loperamide_Miconazole	synergy	not conserved	0.00143543	-0.157982	S.aureus Newman	Loperamide	Miconazole	LOP	anti-diarrhoeal	human_drug	non-antibiotic	non-antibiotic	MCZ	antifungal	antifungal	non-antibiotic	non-antibiotic
Newman&DSM20231	Loperamide_Phleomycin	antagonism	conserved	0.00143543	0.228864	S.aureus Newman	Loperamide	Phleomycin	LOP	anti-diarrhoeal	human_drug	non-antibiotic	non-antibiotic	PLM	glycopeptide	other_DNA	DNA/oxidative stress	DNA
Newman&DSM20231&S. pneumoniae	Loperamide_Tedizolid	antagonism	conserved	0.0247343	0.102299	S.aureus Newman	Loperamide	Tedizolid	LOP	anti-diarrhoeal	human_drug	non-antibiotic	non-antibiotic	TZD	oxazolidinone	oxazolidinone	oxazolidinones	protein synthesis
Newman&S. pneumoniae	Linezolid_Spectinomycin	synergy	conserved	0.00143543	-0.119973	S.aureus Newman	Linezolid	Spectinomycin	LZD	oxazolidinone	oxazolidinone	oxazolidinones	protein synthesis	SPT	aminocyclitol	aminoglycoside	aminoglycosides	protein synthesis
Newman&DSM20231&B. subtilis	Linezolid_Tedizolid	synergy	conserved	0.00143543	-0.152988	S.aureus Newman	Linezolid	Tedizolid	LZD	oxazolidinone	oxazolidinone	oxazolidinones	protein synthesis	TZD	oxazolidinone	oxazolidinone	oxazolidinones	protein synthesis
Newman	Miconazole_MitomycinC	synergy	not conserved	0.00143543	-0.187471	S.aureus Newman	Miconazole	MitomycinC	MCZ	antifungal	antifungal	non-antibiotic	non-antibiotic	MMC	antineoplastic	human_drug	non-antibiotic	non-antibiotic
Newman&B. subtilis	MitomycinC_Novobiocin	synergy	conserved	0.00143543	-0.137432	S.aureus Newman	MitomycinC	Novobiocin	MMC	antineoplastic	human_drug	non-antibiotic	non-antibiotic	NVB	coumarin	DNA_gyrase	other DNA	DNA
Newman	MitomycinC_Teicoplanin	synergy	not conserved	0.00143543	-0.228372	S.aureus Newman	MitomycinC	Teicoplanin	MMC	antineoplastic	human_drug	non-antibiotic	non-antibiotic	TEC	glycopeptide	other_cell wall	glycopeptides and lipopeptides	cell wall
Newman	MitomycinC_U1	synergy	not conserved	0.00143543	-0.161294	S.aureus Newman	MitomycinC	U1	MMC	antineoplastic	human_drug	non-antibiotic	non-antibiotic	U1	ClpP_inhibitor	ClpP_inhibitor	protein degradation	protein degradation
Newman	Moxifloxacin_Novobiocin	synergy	not conserved	0.00143543	-0.112636	S.aureus Newman	Moxifloxacin	Novobiocin	MXF	quinolone	DNA_gyrase	fluoroquinolones	DNA	NVB	coumarin	DNA_gyrase	other DNA	DNA
Newman	Moxifloxacin_Phleomycin	synergy	not conserved	0.00143543	-0.106437	S.aureus Newman	Moxifloxacin	Phleomycin	MXF	quinolone	DNA_gyrase	fluoroquinolones	DNA	PLM	glycopeptide	other_DNA	DNA/oxidative stress	DNA
Newman	Moxifloxacin_Streptozotocin	synergy	not conserved	0.00143543	-0.139822	S.aureus Newman	Moxifloxacin	Streptozotocin	MXF	quinolone	DNA_gyrase	fluoroquinolones	DNA	STZ	antineoplastic	human_drug	non-antibiotic	non-antibiotic
Newman	Nitrofurantoin_Oritavancin	synergy	not conserved	0.00251622	-0.118241	S.aureus Newman	Nitrofurantoin	Oritavancin	NIT	nitrofuran	other_DNA	DNA/oxidative stress	DNA	ORI	glycopeptide	other_cell wall	glycopeptides and lipopeptides	cell wall
Newman&DSM20231	Nisin_Teicoplanin	synergy	conserved	0.00942197	-0.162114	S.aureus Newman	Nisin	Teicoplanin	NSN	polycyclic_peptide	other_cell wall	other cell wall	cell wall	TEC	glycopeptide	other_cell wall	glycopeptides and lipopeptides	cell wall
Newman&DSM20231	Novobiocin_Phleomycin	synergy	conserved	0.00143543	-0.118481	S.aureus Newman	Novobiocin	Phleomycin	NVB	coumarin	DNA_gyrase	other DNA	DNA	PLM	glycopeptide	other_DNA	DNA/oxidative stress	DNA
Newman&DSM20231	Novobiocin_Teicoplanin	synergy	conserved	0.00143543	-0.233888	S.aureus Newman	Novobiocin	Teicoplanin	NVB	coumarin	DNA_gyrase	other DNA	DNA	TEC	glycopeptide	other_cell wall	glycopeptides and lipopeptides	cell wall
Newman	Oritavancin_Pyocyanin	synergy	not conserved	0.00354495	-0.104796	S.aureus Newman	Oritavancin	Pyocyanin	ORI	glycopeptide	other_cell wall	glycopeptides and lipopeptides	cell wall	PYO	phenazine	oxidative-stress inducers	oxidative stress/PMF	oxidative stress/PMF
Newman	Oritavancin_Spectinomycin	synergy	not conserved	0.00143543	-0.153843	S.aureus Newman	Oritavancin	Spectinomycin	ORI	glycopeptide	other_cell wall	glycopeptides and lipopeptides	cell wall	SPT	aminocyclitol	aminoglycoside	aminoglycosides	protein synthesis
Newman&DSM20231	Oritavancin_Streptomycin	synergy	conserved	0.0235193	-0.13775	S.aureus Newman	Oritavancin	Streptomycin	ORI	glycopeptide	other_cell wall	glycopeptides and lipopeptides	cell wall	STR	aminoglycoside	aminoglycoside	aminoglycosides	protein synthesis
Newman	Oritavancin_Teicoplanin	synergy	not conserved	0.00143543	-0.117459	S.aureus Newman	Oritavancin	Teicoplanin	ORI	glycopeptide	other_cell wall	glycopeptides and lipopeptides	cell wall	TEC	glycopeptide	other_cell wall	glycopeptides and lipopeptides	cell wall
Newman	Oxacillin_Phleomycin	synergy	not conserved	0.0359796	-0.107807	S.aureus Newman	Oxacillin	Phleomycin	OXA	beta-lactam	beta-lactam	beta-lactams	cell wall	PLM	glycopeptide	other_DNA	DNA/oxidative stress	DNA
Newman	PenicillinG_Phleomycin	synergy	not conserved	0.016635	-0.116409	S.aureus Newman	PenicillinG	Phleomycin	PEN	beta-lactam	beta-lactam	beta-lactams	cell wall	PLM	glycopeptide	other_DNA	DNA/oxidative stress	DNA
Newman&B. subtilis	Paraquat_Phleomycin	antagonism	conserved	0.00867075	0.118654	S.aureus Newman	Paraquat	Phleomycin	PQ	oxidative stress	oxidative-stress inducers	oxidative stress/PMF	oxidative stress/PMF	PLM	glycopeptide	other_DNA	DNA/oxidative stress	DNA
Newman&DSM20231	Phleomycin_Puromycin	synergy	conserved	0.00143543	-0.124981	S.aureus Newman	Phleomycin	Puromycin	PLM	glycopeptide	other_DNA	DNA/oxidative stress	DNA	PUR	aminonucleoside	tRNA	other protein synthesis	protein synthesis
Newman&DSM20231&B. subtilis	Phleomycin_Pyocyanin	antagonism	conserved	0.00867075	0.185141	S.aureus Newman	Phleomycin	Pyocyanin	PLM	glycopeptide	other_DNA	DNA/oxidative stress	DNA	PYO	phenazine	oxidative-stress inducers	oxidative stress/PMF	oxidative stress/PMF
Newman&DSM20231&B. subtilis	Phleomycin_Streptomycin	synergy	conserved	0.00143543	-0.121666	S.aureus Newman	Phleomycin	Streptomycin	PLM	glycopeptide	other_DNA	DNA/oxidative stress	DNA	STR	aminoglycoside	aminoglycoside	aminoglycosides	protein synthesis
Newman	Phleomycin_Streptozotocin	synergy	not conserved	0.0363066	-0.106417	S.aureus Newman	Phleomycin	Streptozotocin	PLM	glycopeptide	other_DNA	DNA/oxidative stress	DNA	STZ	antineoplastic	human_drug	non-antibiotic	non-antibiotic
Newman	Phleomycin_Teicoplanin	synergy	not conserved	0.00143543	-0.173495	S.aureus Newman	Phleomycin	Teicoplanin	PLM	glycopeptide	other_DNA	DNA/oxidative stress	DNA	TEC	glycopeptide	other_cell wall	glycopeptides and lipopeptides	cell wall
Newman&B. subtilis	Phleomycin_Trimethoprim	synergy	conserved	0.0140384	-0.100707	S.aureus Newman	Phleomycin	Trimethoprim	PLM	glycopeptide	other_DNA	DNA/oxidative stress	DNA	TMP	folic_acid_biosynthesis	folic_acid_biosynthesis	folate biosynthesis	DNA
Newman	Phleomycin_Tedizolid	synergy	not conserved	0.00143543	-0.122164	S.aureus Newman	Phleomycin	Tedizolid	PLM	glycopeptide	other_DNA	DNA/oxidative stress	DNA	TZD	oxazolidinone	oxazolidinone	oxazolidinones	protein synthesis
Newman	Pristinamycin_Trimethoprim	synergy	not conserved	0.00143543	-0.16001	S.aureus Newman	Pristinamycin	Trimethoprim	PRI	streptogramin	streptogramin	streptogramins	protein synthesis	TMP	folic_acid_biosynthesis	folic_acid_biosynthesis	folate biosynthesis	DNA
Newman	Puromycin_Pyocyanin	antagonism	not conserved	0.0159611	0.104544	S.aureus Newman	Puromycin	Pyocyanin	PUR	aminonucleoside	tRNA	other protein synthesis	protein synthesis	PYO	phenazine	oxidative-stress inducers	oxidative stress/PMF	oxidative stress/PMF
Newman	Streptozotocin_Teicoplanin	synergy	not conserved	0.00143543	-0.166153	S.aureus Newman	Streptozotocin	Teicoplanin	STZ	antineoplastic	human_drug	non-antibiotic	non-antibiotic	TEC	glycopeptide	other_cell wall	glycopeptides and lipopeptides	cell wall
Newman&DSM20231	Teicoplanin_Trimethoprim	synergy	conserved	0.00143543	-0.248864	S.aureus Newman	Teicoplanin	Trimethoprim	TEC	glycopeptide	other_cell wall	glycopeptides and lipopeptides	cell wall	TMP	folic_acid_biosynthesis	folic_acid_biosynthesis	folate biosynthesis	DNA
Newman&DSM20231	Tedizolid_Trimethoprim	antagonism	conserved	0.00143543	0.136131	S.aureus Newman	Tedizolid	Trimethoprim	TZD	oxazolidinone	oxazolidinone	oxazolidinones	protein synthesis	TMP	folic_acid_biosynthesis	folic_acid_biosynthesis	folate biosynthesis	DNA
Newman&DSM20231	ADEP_Clarithromycin	antagonism	weak conserved	0.00867075	0.112135	S.aureus Newman	ADEP	Clarithromycin	ADEP	ClpP_inhibitor	ClpP_inhibitor	protein degradation	protein degradation	CLR	macrolide	macrolide	macrolides and ketolides	protein synthesis
Newman&DSM20231&B. subtilis	Acetylsalicylicacid_Clarithromycin	antagonism	conserved	0.00143543	0.150722	S.aureus Newman	Acetylsalicylicacid	Clarithromycin	ASA	anti-inflammatory	human_drug	non-antibiotic	non-antibiotic	CLR	macrolide	macrolide	macrolides and ketolides	protein synthesis
Newman&DSM20231&B. subtilis	Acetylsalicylicacid_Erythromycin	antagonism	conserved	0.00143543	0.143943	S.aureus Newman	Acetylsalicylicacid	Erythromycin	ASA	anti-inflammatory	human_drug	non-antibiotic	non-antibiotic	ERI	macrolide	macrolide	macrolides and ketolides	protein synthesis
Newman&DSM20231	Azithromycin_Moxifloxacin	antagonism	weak conserved	0.00143543	0.118253	S.aureus Newman	Azithromycin	Moxifloxacin	AZM	macrolide	macrolide	macrolides and ketolides	protein synthesis	MXF	quinolone	DNA_gyrase	fluoroquinolones	DNA
Newman&DSM20231	Bacitracin_Cephalexin	antagonism	weak conserved	0.00354495	0.128967	S.aureus Newman	Bacitracin	Cephalexin	BAC	polycyclic_peptide	other_cell wall	other cell wall	cell wall	LEX	beta-lactam	beta-lactam	beta-lactams	cell wall
Newman&DSM20231	Bacitracin_Tedizolid	synergy	weak conserved	0.00143543	-0.221555	S.aureus Newman	Bacitracin	Tedizolid	BAC	polycyclic_peptide	other_cell wall	other cell wall	cell wall	TZD	oxazolidinone	oxazolidinone	oxazolidinones	protein synthesis
Newman&DSM20231	Benzalkonium_Clindamycin	antagonism	weak conserved	0.00143543	0.255525	S.aureus Newman	Benzalkonium	Clindamycin	BZK	detergent	membrane	membrane	membrane	CLI	lincosamide	lincosamide	lincosamides	protein synthesis
Newman&DSM20231	Benzalkonium_Clortetracycline	antagonism	weak conserved	0.00143543	0.126918	S.aureus Newman	Benzalkonium	Clortetracycline	BZK	detergent	membrane	membrane	membrane	CTC	tetracycline	tetracycline	tetracyclines	protein synthesis
Newman&DSM20231	Benzalkonium_Linezolid	antagonism	weak conserved	0.00143543	0.179335	S.aureus Newman	Benzalkonium	Linezolid	BZK	detergent	membrane	membrane	membrane	LZD	oxazolidinone	oxazolidinone	oxazolidinones	protein synthesis
Newman&DSM20231	Benzalkonium_Streptozotocin	antagonism	weak conserved	0.00251622	0.113677	S.aureus Newman	Benzalkonium	Streptozotocin	BZK	detergent	membrane	membrane	membrane	STZ	antineoplastic	human_drug	non-antibiotic	non-antibiotic
Newman&DSM20231	Chloramphenicol_Doxorubicin	antagonism	weak conserved	0.00251622	0.13225	S.aureus Newman	Chloramphenicol	Doxorubicin	CHL	amphenicol	chloramphenicol	other protein synthesis	protein synthesis	DXR	antineoplastic	human_drug	non-antibiotic	non-antibiotic
Newman&DSM20231	Chloramphenicol_Levofloxacin	antagonism	weak conserved	0.00143543	0.108512	S.aureus Newman	Chloramphenicol	Levofloxacin	CHL	amphenicol	chloramphenicol	other protein synthesis	protein synthesis	LCX	quinolone	DNA_gyrase	fluoroquinolones	DNA
Newman&DSM20231&B. subtilis	Ciprofloxacin_Clindamycin	antagonism	conserved	0.00143543	0.156776	S.aureus Newman	Ciprofloxacin	Clindamycin	CIP	quinolone	DNA_gyrase	fluoroquinolones	DNA	CLI	lincosamide	lincosamide	lincosamides	protein synthesis
Newman&DSM20231	Ciprofloxacin_Trimethoprim	synergy	weak conserved	0.00143543	-0.164719	S.aureus Newman	Ciprofloxacin	Trimethoprim	CIP	quinolone	DNA_gyrase	fluoroquinolones	DNA	TMP	folic_acid_biosynthesis	folic_acid_biosynthesis	folate biosynthesis	DNA
Newman&DSM20231	Clavulanic_Oritavancin	antagonism	weak conserved	0.00712929	0.197211	S.aureus Newman	Clavulanic	Oritavancin	CLA	beta-lactamase_inhib	beta-lactam	beta-lactams	cell wall	ORI	glycopeptide	other_cell wall	glycopeptides and lipopeptides	cell wall
Newman&DSM20231	Clavulanic_Streptomycin	antagonism	weak conserved	0.00143543	0.217703	S.aureus Newman	Clavulanic	Streptomycin	CLA	beta-lactamase_inhib	beta-lactam	beta-lactams	cell wall	STR	aminoglycoside	aminoglycoside	aminoglycosides	protein synthesis
Newman&DSM20231&B. subtilis&S. pneumoniae	Clindamycin_Doxycycline	synergy	conserved	0.00792143	-0.135204	S.aureus Newman	Clindamycin	Doxycycline	CLI	lincosamide	lincosamide	lincosamides	protein synthesis	DOX	tetracycline	tetracycline	tetracyclines	protein synthesis
Newman&DSM20231	Clindamycin_Doxorubicin	antagonism	weak conserved	0.00143543	0.167576	S.aureus Newman	Clindamycin	Doxorubicin	CLI	lincosamide	lincosamide	lincosamides	protein synthesis	DXR	antineoplastic	human_drug	non-antibiotic	non-antibiotic
Newman&DSM20231	Clarithromycin_Doxorubicin	antagonism	weak conserved	0.0270913	0.1054	S.aureus Newman	Clarithromycin	Doxorubicin	CLR	macrolide	macrolide	macrolides and ketolides	protein synthesis	DXR	antineoplastic	human_drug	non-antibiotic	non-antibiotic
Newman&DSM20231	Clarithromycin_Gentamicin	antagonism	weak conserved	0.00251622	0.108218	S.aureus Newman	Clarithromycin	Gentamicin	CLR	macrolide	macrolide	macrolides and ketolides	protein synthesis	GEN	aminoglycoside	aminoglycoside	aminoglycosides	protein synthesis
Newman&DSM20231	Clarithromycin_Moxifloxacin	antagonism	weak conserved	0.00143543	0.122802	S.aureus Newman	Clarithromycin	Moxifloxacin	CLR	macrolide	macrolide	macrolides and ketolides	protein synthesis	MXF	quinolone	DNA_gyrase	fluoroquinolones	DNA
Newman&DSM20231	Clortetracycline_Gentamicin	antagonism	weak conserved	0.00143543	0.141208	S.aureus Newman	Clortetracycline	Gentamicin	CTC	tetracycline	tetracycline	tetracyclines	protein synthesis	GEN	aminoglycoside	aminoglycoside	aminoglycosides	protein synthesis
Newman&DSM20231	Cephalexin_Clortetracycline	antagonism	weak conserved	0.00143543	0.104022	S.aureus Newman	Cephalexin	Clortetracycline	LEX	beta-lactam	beta-lactam	beta-lactams	cell wall	CTC	tetracycline	tetracycline	tetracyclines	protein synthesis
Newman&DSM20231	Cefuroxime_Trimethoprim	synergy	weak conserved	0.00143543	-0.438192	S.aureus Newman	Cefuroxime	Trimethoprim	CXA	beta-lactam	beta-lactam	beta-lactams	cell wall	TMP	folic_acid_biosynthesis	folic_acid_biosynthesis	folate biosynthesis	DNA
Newman&DSM20231	Doxorubicin_Oritavancin	antagonism	weak conserved	0.00354495	0.114365	S.aureus Newman	Doxorubicin	Oritavancin	DXR	antineoplastic	human_drug	non-antibiotic	non-antibiotic	ORI	glycopeptide	other_cell wall	glycopeptides and lipopeptides	cell wall
Newman&DSM20231	EGCG_Trimethoprim	antagonism	weak conserved	0.00354495	0.115417	S.aureus Newman	EGCG	Trimethoprim	EGCG	food additives	fatty_acid_biosynthesis	membrane	membrane	TMP	folic_acid_biosynthesis	folic_acid_biosynthesis	folate biosynthesis	DNA
Newman&DSM20231&B. subtilis	Fosfomycin_Streptomycin	synergy	conserved	0.00542839	-0.106111	S.aureus Newman	Fosfomycin	Streptomycin	FOF	phosphoenolpyruvate_analogue	other_cell wall	other cell wall	cell wall	STR	aminoglycoside	aminoglycoside	aminoglycosides	protein synthesis
Newman&DSM20231	Lincomycin_Novobiocin	antagonism	weak conserved	0.00143543	0.190729	S.aureus Newman	Lincomycin	Novobiocin	LIN	lincosamide	lincosamide	lincosamides	protein synthesis	NVB	coumarin	DNA_gyrase	other DNA	DNA
Newman&DSM20231	Lincomycin_Pyocyanin	synergy	weak conserved	0.00143543	-0.22845	S.aureus Newman	Lincomycin	Pyocyanin	LIN	lincosamide	lincosamide	lincosamides	protein synthesis	PYO	phenazine	oxidative-stress inducers	oxidative stress/PMF	oxidative stress/PMF
Newman&DSM20231	Metronidazole_Tedizolid	antagonism	weak conserved	0.00867075	0.104762	S.aureus Newman	Metronidazole	Tedizolid	MTR	nitroimidazole	other_DNA	DNA/oxidative stress	DNA	TZD	oxazolidinone	oxazolidinone	oxazolidinones	protein synthesis
Newman&DSM20231	Moxifloxacin_Trimethoprim	synergy	weak conserved	0.00143543	-0.192576	S.aureus Newman	Moxifloxacin	Trimethoprim	MXF	quinolone	DNA_gyrase	fluoroquinolones	DNA	TMP	folic_acid_biosynthesis	folic_acid_biosynthesis	folate biosynthesis	DNA
Newman&DSM20231	Novobiocin_Streptomycin	synergy	weak conserved	0.00143543	-0.171755	S.aureus Newman	Novobiocin	Streptomycin	NVB	coumarin	DNA_gyrase	other DNA	DNA	STR	aminoglycoside	aminoglycoside	aminoglycosides	protein synthesis
Newman&DSM20231	Streptozotocin_Trimethoprim	synergy	weak conserved	0.00867075	-0.119688	S.aureus Newman	Streptozotocin	Trimethoprim	STZ	antineoplastic	human_drug	non-antibiotic	non-antibiotic	TMP	folic_acid_biosynthesis	folic_acid_biosynthesis	folate biosynthesis	DNA
Newman&DSM20231	ADEP_Lincomycin	antagonism	weak conserved	0.0044558	0.099083	S.aureus Newman	ADEP	Lincomycin	ADEP	ClpP_inhibitor	ClpP_inhibitor	protein degradation	protein degradation	LIN	lincosamide	lincosamide	lincosamides	protein synthesis
Newman&DSM20231	Acetylsalicylicacid_Nitrofurantoin	synergy	weak conserved	0.00143543	-0.0904567	S.aureus Newman	Acetylsalicylicacid	Nitrofurantoin	ASA	anti-inflammatory	human_drug	non-antibiotic	non-antibiotic	NIT	nitrofuran	other_DNA	DNA/oxidative stress	DNA
Newman&DSM20231	Acetylsalicylicacid_Oxacillin	antagonism	weak conserved	0.0723897	0.0915932	S.aureus Newman	Acetylsalicylicacid	Oxacillin	ASA	anti-inflammatory	human_drug	non-antibiotic	non-antibiotic	OXA	beta-lactam	beta-lactam	beta-lactams	cell wall
Newman&DSM20231&B. subtilis	Azithromycin_Ciprofloxacin	antagonism	conserved	0.535632	0.102076	S.aureus Newman	Azithromycin	Ciprofloxacin	AZM	macrolide	macrolide	macrolides and ketolides	protein synthesis	CIP	quinolone	DNA_gyrase	fluoroquinolones	DNA
Newman&DSM20231&S. pneumoniae	Azithromycin_Loperamide	antagonism	conserved	0.997532	0.10054	S.aureus Newman	Azithromycin	Loperamide	AZM	macrolide	macrolide	macrolides and ketolides	protein synthesis	LOP	anti-diarrhoeal	human_drug	non-antibiotic	non-antibiotic
Newman&DSM20231&S. pneumoniae	Azithromycin_Nitrofurantoin	synergy	conserved	0.00942197	-0.0834633	S.aureus Newman	Azithromycin	Nitrofurantoin	AZM	macrolide	macrolide	macrolides and ketolides	protein synthesis	NIT	nitrofuran	other_DNA	DNA/oxidative stress	DNA
Newman&DSM20231	Bacitracin_Clarithromycin	synergy	weak conserved	0.00143543	-0.0868522	S.aureus Newman	Bacitracin	Clarithromycin	BAC	polycyclic_peptide	other_cell wall	other cell wall	cell wall	CLR	macrolide	macrolide	macrolides and ketolides	protein synthesis
Newman&DSM20231	Bacitracin_Doxorubicin	antagonism	weak conserved	0.772756	0.0937922	S.aureus Newman	Bacitracin	Doxorubicin	BAC	polycyclic_peptide	other_cell wall	other cell wall	cell wall	DXR	antineoplastic	human_drug	non-antibiotic	non-antibiotic
Newman&DSM20231	Benzalkonium_Nisin	synergy	weak conserved	0.303178	-0.101013	S.aureus Newman	Benzalkonium	Nisin	BZK	detergent	membrane	membrane	membrane	NSN	polycyclic_peptide	other_cell wall	other cell wall	cell wall
Newman&DSM20231	Chloramphenicol_Telithromycin	synergy	weak conserved	0.100971	-0.0946477	S.aureus Newman	Chloramphenicol	Telithromycin	CHL	amphenicol	chloramphenicol	other protein synthesis	protein synthesis	TEL	ketolide	macrolide	macrolides and ketolides	protein synthesis
Newman&DSM20231	Ciprofloxacin_Loperamide	synergy	weak conserved	0.0113487	-0.0991862	S.aureus Newman	Ciprofloxacin	Loperamide	CIP	quinolone	DNA_gyrase	fluoroquinolones	DNA	LOP	anti-diarrhoeal	human_drug	non-antibiotic	non-antibiotic
Newman&DSM20231&B. subtilis	Clarithromycin_Clortetracycline	synergy	conserved	0.0101408	-0.0939891	S.aureus Newman	Clarithromycin	Clortetracycline	CLR	macrolide	macrolide	macrolides and ketolides	protein synthesis	CTC	tetracycline	tetracycline	tetracyclines	protein synthesis
Newman&DSM20231&B. subtilis&S. pneumoniae	Clarithromycin_Doxycycline	synergy	conserved	0.554796	-0.116365	S.aureus Newman	Clarithromycin	Doxycycline	CLR	macrolide	macrolide	macrolides and ketolides	protein synthesis	DOX	tetracycline	tetracycline	tetracyclines	protein synthesis
Newman&DSM20231	Clarithromycin_Teicoplanin	antagonism	weak conserved	0.760919	0.173528	S.aureus Newman	Clarithromycin	Teicoplanin	CLR	macrolide	macrolide	macrolides and ketolides	protein synthesis	TEC	glycopeptide	other_cell wall	glycopeptides and lipopeptides	cell wall
Newman&DSM20231	Clortetracycline_Levofloxacin	antagonism	weak conserved	0.00251622	0.0875696	S.aureus Newman	Clortetracycline	Levofloxacin	CTC	tetracycline	tetracycline	tetracyclines	protein synthesis	LCX	quinolone	DNA_gyrase	fluoroquinolones	DNA
Newman&DSM20231&B. subtilis	Clortetracycline_Telithromycin	synergy	conserved	0.0791351	-0.100642	S.aureus Newman	Clortetracycline	Telithromycin	CTC	tetracycline	tetracycline	tetracyclines	protein synthesis	TEL	ketolide	macrolide	macrolides and ketolides	protein synthesis
Newman&DSM20231&B. subtilis	Clortetracycline_Trimethoprim	antagonism	conserved	0.0766938	0.102347	S.aureus Newman	Clortetracycline	Trimethoprim	CTC	tetracycline	tetracycline	tetracyclines	protein synthesis	TMP	folic_acid_biosynthesis	folic_acid_biosynthesis	folate biosynthesis	DNA
Newman&DSM20231	Cefuroxime_Levofloxacin	synergy	weak conserved	0.201014	-0.145859	S.aureus Newman	Cefuroxime	Levofloxacin	CXA	beta-lactam	beta-lactam	beta-lactams	cell wall	LCX	quinolone	DNA_gyrase	fluoroquinolones	DNA
Newman&DSM20231&S. pneumoniae	Doxycycline_Lincomycin	synergy	conserved	0.866268	-0.097476	S.aureus Newman	Doxycycline	Lincomycin	DOX	tetracycline	tetracycline	tetracyclines	protein synthesis	LIN	lincosamide	lincosamide	lincosamides	protein synthesis
Newman&DSM20231	EGCG_Miconazole	antagonism	weak conserved	0.161377	0.167272	S.aureus Newman	EGCG	Miconazole	EGCG	food additives	fatty_acid_biosynthesis	membrane	membrane	MCZ	antifungal	antifungal	non-antibiotic	non-antibiotic
Newman&DSM20231	EGCG_Pyocyanin	synergy	weak conserved	0.913326	-0.0806106	S.aureus Newman	EGCG	Pyocyanin	EGCG	food additives	fatty_acid_biosynthesis	membrane	membrane	PYO	phenazine	oxidative-stress inducers	oxidative stress/PMF	oxidative stress/PMF
Newman&DSM20231&S. pneumoniae	Cefepime_Lincomycin	antagonism	conserved	0.479049	0.0821941	S.aureus Newman	Cefepime	Lincomycin	FEP	beta-lactam	beta-lactam	beta-lactams	cell wall	LIN	lincosamide	lincosamide	lincosamides	protein synthesis
Newman&DSM20231	Lincomycin_Tedizolid	synergy	weak conserved	0.989946	-0.128717	S.aureus Newman	Lincomycin	Tedizolid	LIN	lincosamide	lincosamide	lincosamides	protein synthesis	TZD	oxazolidinone	oxazolidinone	oxazolidinones	protein synthesis
Newman&DSM20231	Linezolid_Trimethoprim	antagonism	weak conserved	0.00251622	0.0959825	S.aureus Newman	Linezolid	Trimethoprim	LZD	oxazolidinone	oxazolidinone	oxazolidinones	protein synthesis	TMP	folic_acid_biosynthesis	folic_acid_biosynthesis	folate biosynthesis	DNA
Newman&DSM20231	Metronidazole_Nisin	antagonism	weak conserved	0.347686	0.0892766	S.aureus Newman	Metronidazole	Nisin	MTR	nitroimidazole	other_DNA	DNA/oxidative stress	DNA	NSN	polycyclic_peptide	other_cell wall	other cell wall	cell wall
Newman&DSM20231	Nisin_Spectinomycin	antagonism	weak conserved	0.849695	0.0898327	S.aureus Newman	Nisin	Spectinomycin	NSN	polycyclic_peptide	other_cell wall	other cell wall	cell wall	SPT	aminocyclitol	aminoglycoside	aminoglycosides	protein synthesis
Newman&DSM20231	Nisin_Vancomycin	antagonism	weak conserved	0.22256	0.084469	S.aureus Newman	Nisin	Vancomycin	NSN	polycyclic_peptide	other_cell wall	other cell wall	cell wall	VAN	glycopeptide	other_cell wall	glycopeptides and lipopeptides	cell wall
Newman&DSM20231	Puromycin_Trimethoprim	antagonism	weak conserved	0.945184	0.0927494	S.aureus Newman	Puromycin	Trimethoprim	PUR	aminonucleoside	tRNA	other protein synthesis	protein synthesis	TMP	folic_acid_biosynthesis	folic_acid_biosynthesis	folate biosynthesis	DNA
Newman&DSM20231	Pyocyanin_Trimethoprim	antagonism	weak conserved	0.103982	0.122857	S.aureus Newman	Pyocyanin	Trimethoprim	PYO	phenazine	oxidative-stress inducers	oxidative stress/PMF	oxidative stress/PMF	TMP	folic_acid_biosynthesis	folic_acid_biosynthesis	folate biosynthesis	DNA
Newman&DSM20231	Acetylsalicylicacid_Azithromycin	antagonism	conserved	0.00867578	0.151608	S.aureus DSM20231	Acetylsalicylicacid	Azithromycin	ASA	anti-inflammatory	human_drug	non-antibiotic	non-antibiotic	AZM	macrolide	macrolide	macrolides and ketolides	protein synthesis
Newman&DSM20231&S. pneumoniae	Acetylsalicylicacid_Ciprofloxacin	antagonism	conserved	0.00171057	0.179965	S.aureus DSM20231	Acetylsalicylicacid	Ciprofloxacin	ASA	anti-inflammatory	human_drug	non-antibiotic	non-antibiotic	CIP	quinolone	DNA_gyrase	fluoroquinolones	DNA
Newman&DSM20231	Acetylsalicylicacid_Moxifloxacin	antagonism	conserved	0.00962694	0.131114	S.aureus DSM20231	Acetylsalicylicacid	Moxifloxacin	ASA	anti-inflammatory	human_drug	non-antibiotic	non-antibiotic	MXF	quinolone	DNA_gyrase	fluoroquinolones	DNA
Newman&DSM20231	Acetylsalicylicacid_Phleomycin	antagonism	conserved	0.00663395	0.139028	S.aureus DSM20231	Acetylsalicylicacid	Phleomycin	ASA	anti-inflammatory	human_drug	non-antibiotic	non-antibiotic	PLM	glycopeptide	other_DNA	DNA/oxidative stress	DNA
Newman&DSM20231	Azithromycin_Benzalkonium	antagonism	conserved	0.00171057	0.266438	S.aureus DSM20231	Azithromycin	Benzalkonium	AZM	macrolide	macrolide	macrolides and ketolides	protein synthesis	BZK	detergent	membrane	membrane	membrane
Newman&DSM20231	Azithromycin_Chloramphenicol	synergy	conserved	0.00171057	-0.124598	S.aureus DSM20231	Azithromycin	Chloramphenicol	AZM	macrolide	macrolide	macrolides and ketolides	protein synthesis	CHL	amphenicol	chloramphenicol	other protein synthesis	protein synthesis
Newman&DSM20231&B. subtilis	Azithromycin_Clortetracycline	synergy	conserved	0.00171057	-0.295974	S.aureus DSM20231	Azithromycin	Clortetracycline	AZM	macrolide	macrolide	macrolides and ketolides	protein synthesis	CTC	tetracycline	tetracycline	tetracyclines	protein synthesis
Newman&DSM20231&B. subtilis&S. pneumoniae	Azithromycin_Doxycycline	synergy	conserved	0.00171057	-0.302771	S.aureus DSM20231	Azithromycin	Doxycycline	AZM	macrolide	macrolide	macrolides and ketolides	protein synthesis	DOX	tetracycline	tetracycline	tetracyclines	protein synthesis
Newman&DSM20231	Azithromycin_Spectinomycin	synergy	conserved	0.0105842	-0.123861	S.aureus DSM20231	Azithromycin	Spectinomycin	AZM	macrolide	macrolide	macrolides and ketolides	protein synthesis	SPT	aminocyclitol	aminoglycoside	aminoglycosides	protein synthesis
Newman&DSM20231	Azithromycin_Teicoplanin	antagonism	conserved	0.00297812	0.145195	S.aureus DSM20231	Azithromycin	Teicoplanin	AZM	macrolide	macrolide	macrolides and ketolides	protein synthesis	TEC	glycopeptide	other_cell wall	glycopeptides and lipopeptides	cell wall
Newman&DSM20231	Azithromycin_Trimethoprim	antagonism	conserved	0.00171057	0.203021	S.aureus DSM20231	Azithromycin	Trimethoprim	AZM	macrolide	macrolide	macrolides and ketolides	protein synthesis	TMP	folic_acid_biosynthesis	folic_acid_biosynthesis	folate biosynthesis	DNA
Newman&DSM20231&B. subtilis&S. pneumoniae	Bacitracin_Streptomycin	synergy	conserved	0.00171057	-0.125399	S.aureus DSM20231	Bacitracin	Streptomycin	BAC	polycyclic_peptide	other_cell wall	other cell wall	cell wall	STR	aminoglycoside	aminoglycoside	aminoglycosides	protein synthesis
Newman&DSM20231	Benzalkonium_Chloramphenicol	antagonism	conserved	0.0170808	0.12587	S.aureus DSM20231	Benzalkonium	Chloramphenicol	BZK	detergent	membrane	membrane	membrane	CHL	amphenicol	chloramphenicol	other protein synthesis	protein synthesis
Newman&DSM20231	Benzalkonium_Clarithromycin	antagonism	conserved	0.00171057	0.202316	S.aureus DSM20231	Benzalkonium	Clarithromycin	BZK	detergent	membrane	membrane	membrane	CLR	macrolide	macrolide	macrolides and ketolides	protein synthesis
Newman&DSM20231	Benzalkonium_Erythromycin	antagonism	conserved	0.00171057	0.163061	S.aureus DSM20231	Benzalkonium	Erythromycin	BZK	detergent	membrane	membrane	membrane	ERI	macrolide	macrolide	macrolides and ketolides	protein synthesis
Newman&DSM20231	Benzalkonium_Lincomycin	antagonism	conserved	0.00171057	0.168488	S.aureus DSM20231	Benzalkonium	Lincomycin	BZK	detergent	membrane	membrane	membrane	LIN	lincosamide	lincosamide	lincosamides	protein synthesis
Newman&DSM20231	Benzalkonium_Loperamide	synergy	conserved	0.00171057	-0.461972	S.aureus DSM20231	Benzalkonium	Loperamide	BZK	detergent	membrane	membrane	membrane	LOP	anti-diarrhoeal	human_drug	non-antibiotic	non-antibiotic
Newman&DSM20231	Benzalkonium_Phleomycin	antagonism	conserved	0.0054829	0.178604	S.aureus DSM20231	Benzalkonium	Phleomycin	BZK	detergent	membrane	membrane	membrane	PLM	glycopeptide	other_DNA	DNA/oxidative stress	DNA
Newman&DSM20231	Benzalkonium_Streptomycin	antagonism	conserved	0.00171057	0.267543	S.aureus DSM20231	Benzalkonium	Streptomycin	BZK	detergent	membrane	membrane	membrane	STR	aminoglycoside	aminoglycoside	aminoglycosides	protein synthesis
Newman&DSM20231	Benzalkonium_Telithromycin	antagonism	conserved	0.0054829	0.156417	S.aureus DSM20231	Benzalkonium	Telithromycin	BZK	detergent	membrane	membrane	membrane	TEL	ketolide	macrolide	macrolides and ketolides	protein synthesis
Newman&DSM20231	Benzalkonium_Tedizolid	antagonism	conserved	0.00171057	0.216885	S.aureus DSM20231	Benzalkonium	Tedizolid	BZK	detergent	membrane	membrane	membrane	TZD	oxazolidinone	oxazolidinone	oxazolidinones	protein synthesis
Newman&DSM20231&B. subtilis	CCCP_Phleomycin	antagonism	conserved	0.00171057	0.129149	S.aureus DSM20231	CCCP	Phleomycin	CCCP	PMF	PMF-disruptors	oxidative stress/PMF	oxidative stress/PMF	PLM	glycopeptide	other_DNA	DNA/oxidative stress	DNA
Newman&DSM20231	Chloramphenicol_Clarithromycin	synergy	conserved	0.00171057	-0.176688	S.aureus DSM20231	Chloramphenicol	Clarithromycin	CHL	amphenicol	chloramphenicol	other protein synthesis	protein synthesis	CLR	macrolide	macrolide	macrolides and ketolides	protein synthesis
Newman&DSM20231	Chloramphenicol_Linezolid	synergy	conserved	0.00171057	-0.15227	S.aureus DSM20231	Chloramphenicol	Linezolid	CHL	amphenicol	chloramphenicol	other protein synthesis	protein synthesis	LZD	oxazolidinone	oxazolidinone	oxazolidinones	protein synthesis
Newman&DSM20231	Chloramphenicol_Moxifloxacin	antagonism	conserved	0.00171057	0.14603	S.aureus DSM20231	Chloramphenicol	Moxifloxacin	CHL	amphenicol	chloramphenicol	other protein synthesis	protein synthesis	MXF	quinolone	DNA_gyrase	fluoroquinolones	DNA
Newman&DSM20231	Chloramphenicol_Teicoplanin	antagonism	conserved	0.0312253	0.122972	S.aureus DSM20231	Chloramphenicol	Teicoplanin	CHL	amphenicol	chloramphenicol	other protein synthesis	protein synthesis	TEC	glycopeptide	other_cell wall	glycopeptides and lipopeptides	cell wall
Newman&DSM20231	Chloramphenicol_Trimethoprim	antagonism	conserved	0.00171057	0.151725	S.aureus DSM20231	Chloramphenicol	Trimethoprim	CHL	amphenicol	chloramphenicol	other protein synthesis	protein synthesis	TMP	folic_acid_biosynthesis	folic_acid_biosynthesis	folate biosynthesis	DNA
Newman&DSM20231	Chloramphenicol_Tedizolid	synergy	conserved	0.00171057	-0.185515	S.aureus DSM20231	Chloramphenicol	Tedizolid	CHL	amphenicol	chloramphenicol	other protein synthesis	protein synthesis	TZD	oxazolidinone	oxazolidinone	oxazolidinones	protein synthesis
Newman&DSM20231&B. subtilis	Ciprofloxacin_Clortetracycline	antagonism	conserved	0.00171057	0.121674	S.aureus DSM20231	Ciprofloxacin	Clortetracycline	CIP	quinolone	DNA_gyrase	fluoroquinolones	DNA	CTC	tetracycline	tetracycline	tetracyclines	protein synthesis
Newman&DSM20231	Ciprofloxacin_Doxorubicin	antagonism	conserved	0.00171057	0.156463	S.aureus DSM20231	Ciprofloxacin	Doxorubicin	CIP	quinolone	DNA_gyrase	fluoroquinolones	DNA	DXR	antineoplastic	human_drug	non-antibiotic	non-antibiotic
Newman&DSM20231&S. pneumoniae	Ciprofloxacin_Levofloxacin	synergy	conserved	0.00297812	-0.141363	S.aureus DSM20231	Ciprofloxacin	Levofloxacin	CIP	quinolone	DNA_gyrase	fluoroquinolones	DNA	LCX	quinolone	DNA_gyrase	fluoroquinolones	DNA
Newman&DSM20231	Ciprofloxacin_Lincomycin	antagonism	conserved	0.00171057	0.216824	S.aureus DSM20231	Ciprofloxacin	Lincomycin	CIP	quinolone	DNA_gyrase	fluoroquinolones	DNA	LIN	lincosamide	lincosamide	lincosamides	protein synthesis
Newman&DSM20231	Ciprofloxacin_Moxifloxacin	synergy	conserved	0.00171057	-0.11116	S.aureus DSM20231	Ciprofloxacin	Moxifloxacin	CIP	quinolone	DNA_gyrase	fluoroquinolones	DNA	MXF	quinolone	DNA_gyrase	fluoroquinolones	DNA
Newman&DSM20231	Ciprofloxacin_Puromycin	synergy	conserved	0.00171057	-0.146983	S.aureus DSM20231	Ciprofloxacin	Puromycin	CIP	quinolone	DNA_gyrase	fluoroquinolones	DNA	PUR	aminonucleoside	tRNA	other protein synthesis	protein synthesis
Newman&DSM20231	Cefotaxime_Clavulanic	antagonism	conserved	0.0105842	0.185089	S.aureus DSM20231	Cefotaxime	Clavulanic	CTX	beta-lactam	beta-lactam	beta-lactams	cell wall	CLA	beta-lactamase_inhib	beta-lactam	beta-lactams	cell wall
Newman&DSM20231&B. subtilis	Clindamycin_Clortetracycline	synergy	conserved	0.00171057	-0.107415	S.aureus DSM20231	Clindamycin	Clortetracycline	CLI	lincosamide	lincosamide	lincosamides	protein synthesis	CTC	tetracycline	tetracycline	tetracyclines	protein synthesis
Newman&DSM20231	Clindamycin_Fosfomycin	synergy	conserved	0.00171057	-0.10052	S.aureus DSM20231	Clindamycin	Fosfomycin	CLI	lincosamide	lincosamide	lincosamides	protein synthesis	FOF	phosphoenolpyruvate_analogue	other_cell wall	other cell wall	cell wall
Newman&DSM20231	Clarithromycin_Fosfomycin	synergy	conserved	0.0166416	-0.102864	S.aureus DSM20231	Clarithromycin	Fosfomycin	CLR	macrolide	macrolide	macrolides and ketolides	protein synthesis	FOF	phosphoenolpyruvate_analogue	other_cell wall	other cell wall	cell wall
Newman&DSM20231	Clarithromycin_Lincomycin	synergy	conserved	0.00171057	-0.135536	S.aureus DSM20231	Clarithromycin	Lincomycin	CLR	macrolide	macrolide	macrolides and ketolides	protein synthesis	LIN	lincosamide	lincosamide	lincosamides	protein synthesis
Newman&DSM20231	Clarithromycin_Linezolid	synergy	conserved	0.00171057	-0.143448	S.aureus DSM20231	Clarithromycin	Linezolid	CLR	macrolide	macrolide	macrolides and ketolides	protein synthesis	LZD	oxazolidinone	oxazolidinone	oxazolidinones	protein synthesis
Newman&DSM20231	Clarithromycin_Spectinomycin	synergy	conserved	0.00297812	-0.125882	S.aureus DSM20231	Clarithromycin	Spectinomycin	CLR	macrolide	macrolide	macrolides and ketolides	protein synthesis	SPT	aminocyclitol	aminoglycoside	aminoglycosides	protein synthesis
Newman&DSM20231	Clarithromycin_Tedizolid	synergy	conserved	0.0124414	-0.130624	S.aureus DSM20231	Clarithromycin	Tedizolid	CLR	macrolide	macrolide	macrolides and ketolides	protein synthesis	TZD	oxazolidinone	oxazolidinone	oxazolidinones	protein synthesis
Newman&DSM20231	Clortetracycline_Fosfomycin	synergy	conserved	0.00171057	-0.189182	S.aureus DSM20231	Clortetracycline	Fosfomycin	CTC	tetracycline	tetracycline	tetracyclines	protein synthesis	FOF	phosphoenolpyruvate_analogue	other_cell wall	other cell wall	cell wall
Newman&DSM20231	Clortetracycline_Lincomycin	synergy	conserved	0.00171057	-0.16136	S.aureus DSM20231	Clortetracycline	Lincomycin	CTC	tetracycline	tetracycline	tetracyclines	protein synthesis	LIN	lincosamide	lincosamide	lincosamides	protein synthesis
Newman&DSM20231	Clortetracycline_Moxifloxacin	antagonism	conserved	0.00171057	0.126614	S.aureus DSM20231	Clortetracycline	Moxifloxacin	CTC	tetracycline	tetracycline	tetracyclines	protein synthesis	MXF	quinolone	DNA_gyrase	fluoroquinolones	DNA
Newman&DSM20231	Cefotaxime_Fosfomycin	antagonism	conserved	0.00171057	0.14684	S.aureus DSM20231	Cefotaxime	Fosfomycin	CTX	beta-lactam	beta-lactam	beta-lactams	cell wall	FOF	phosphoenolpyruvate_analogue	other_cell wall	other cell wall	cell wall
Newman&DSM20231	CycloserineD_Levofloxacin	synergy	conserved	0.00171057	-0.118612	S.aureus DSM20231	CycloserineD	Levofloxacin	DCS	D-Ala_analogue	other_cell wall	other cell wall	cell wall	LCX	quinolone	DNA_gyrase	fluoroquinolones	DNA
Newman&DSM20231	Doxycycline_Fosfomycin	synergy	conserved	0.00171057	-0.167569	S.aureus DSM20231	Doxycycline	Fosfomycin	DOX	tetracycline	tetracycline	tetracyclines	protein synthesis	FOF	phosphoenolpyruvate_analogue	other_cell wall	other cell wall	cell wall
Newman&DSM20231	Doxorubicin_Lincomycin	antagonism	conserved	0.00171057	0.165968	S.aureus DSM20231	Doxorubicin	Lincomycin	DXR	antineoplastic	human_drug	non-antibiotic	non-antibiotic	LIN	lincosamide	lincosamide	lincosamides	protein synthesis
Newman&DSM20231	EGCG_Oritavancin	antagonism	conserved	0.0473808	0.157119	S.aureus DSM20231	EGCG	Oritavancin	EGCG	food additives	fatty_acid_biosynthesis	membrane	membrane	ORI	glycopeptide	other_cell wall	glycopeptides and lipopeptides	cell wall
Newman&DSM20231&B. subtilis	EGCG_Phleomycin	antagonism	conserved	0.00297812	0.315209	S.aureus DSM20231	EGCG	Phleomycin	EGCG	food additives	fatty_acid_biosynthesis	membrane	membrane	PLM	glycopeptide	other_DNA	DNA/oxidative stress	DNA
Newman&DSM20231	Fosfomycin_Lincomycin	synergy	conserved	0.00171057	-0.19634	S.aureus DSM20231	Fosfomycin	Lincomycin	FOF	phosphoenolpyruvate_analogue	other_cell wall	other cell wall	cell wall	LIN	lincosamide	lincosamide	lincosamides	protein synthesis
Newman&DSM20231	Fosfomycin_Teicoplanin	antagonism	conserved	0.00171057	0.171111	S.aureus DSM20231	Fosfomycin	Teicoplanin	FOF	phosphoenolpyruvate_analogue	other_cell wall	other cell wall	cell wall	TEC	glycopeptide	other_cell wall	glycopeptides and lipopeptides	cell wall
Newman&DSM20231&S. pneumoniae	Lincomycin_Oxacillin	antagonism	conserved	0.00867578	0.131246	S.aureus DSM20231	Lincomycin	Oxacillin	LIN	lincosamide	lincosamide	lincosamides	protein synthesis	OXA	beta-lactam	beta-lactam	beta-lactams	cell wall
Newman&DSM20231	Lincomycin_Spectinomycin	synergy	conserved	0.00171057	-0.204288	S.aureus DSM20231	Lincomycin	Spectinomycin	LIN	lincosamide	lincosamide	lincosamides	protein synthesis	SPT	aminocyclitol	aminoglycoside	aminoglycosides	protein synthesis
Newman&DSM20231	Lincomycin_Teicoplanin	antagonism	conserved	0.00419553	0.132828	S.aureus DSM20231	Lincomycin	Teicoplanin	LIN	lincosamide	lincosamide	lincosamides	protein synthesis	TEC	glycopeptide	other_cell wall	glycopeptides and lipopeptides	cell wall
Newman&DSM20231	Lincomycin_Trimethoprim	antagonism	conserved	0.00171057	0.224746	S.aureus DSM20231	Lincomycin	Trimethoprim	LIN	lincosamide	lincosamide	lincosamides	protein synthesis	TMP	folic_acid_biosynthesis	folic_acid_biosynthesis	folate biosynthesis	DNA
Newman&DSM20231	Loperamide_Phleomycin	antagonism	conserved	0.00171057	0.233483	S.aureus DSM20231	Loperamide	Phleomycin	LOP	anti-diarrhoeal	human_drug	non-antibiotic	non-antibiotic	PLM	glycopeptide	other_DNA	DNA/oxidative stress	DNA
Newman&DSM20231&S. pneumoniae	Loperamide_Tedizolid	antagonism	conserved	0.00171057	0.248105	S.aureus DSM20231	Loperamide	Tedizolid	LOP	anti-diarrhoeal	human_drug	non-antibiotic	non-antibiotic	TZD	oxazolidinone	oxazolidinone	oxazolidinones	protein synthesis
Newman&DSM20231&B. subtilis	Linezolid_Tedizolid	synergy	conserved	0.00171057	-0.186339	S.aureus DSM20231	Linezolid	Tedizolid	LZD	oxazolidinone	oxazolidinone	oxazolidinones	protein synthesis	TZD	oxazolidinone	oxazolidinone	oxazolidinones	protein synthesis
Newman&DSM20231	Nisin_Teicoplanin	synergy	conserved	0.00171057	-0.432603	S.aureus DSM20231	Nisin	Teicoplanin	NSN	polycyclic_peptide	other_cell wall	other cell wall	cell wall	TEC	glycopeptide	other_cell wall	glycopeptides and lipopeptides	cell wall
Newman&DSM20231	Novobiocin_Phleomycin	synergy	conserved	0.00171057	-0.188008	S.aureus DSM20231	Novobiocin	Phleomycin	NVB	coumarin	DNA_gyrase	other DNA	DNA	PLM	glycopeptide	other_DNA	DNA/oxidative stress	DNA
Newman&DSM20231	Novobiocin_Teicoplanin	synergy	conserved	0.0377888	-0.100871	S.aureus DSM20231	Novobiocin	Teicoplanin	NVB	coumarin	DNA_gyrase	other DNA	DNA	TEC	glycopeptide	other_cell wall	glycopeptides and lipopeptides	cell wall
Newman&DSM20231	Oritavancin_Streptomycin	synergy	conserved	0.00171057	-0.13988	S.aureus DSM20231	Oritavancin	Streptomycin	ORI	glycopeptide	other_cell wall	glycopeptides and lipopeptides	cell wall	STR	aminoglycoside	aminoglycoside	aminoglycosides	protein synthesis
Newman&DSM20231	Phleomycin_Puromycin	synergy	conserved	0.00171057	-0.170815	S.aureus DSM20231	Phleomycin	Puromycin	PLM	glycopeptide	other_DNA	DNA/oxidative stress	DNA	PUR	aminonucleoside	tRNA	other protein synthesis	protein synthesis
Newman&DSM20231&B. subtilis	Phleomycin_Pyocyanin	antagonism	conserved	0.0105842	0.135554	S.aureus DSM20231	Phleomycin	Pyocyanin	PLM	glycopeptide	other_DNA	DNA/oxidative stress	DNA	PYO	phenazine	oxidative-stress inducers	oxidative stress/PMF	oxidative stress/PMF
Newman&DSM20231&B. subtilis	Phleomycin_Streptomycin	synergy	conserved	0.0401985	-0.164552	S.aureus DSM20231	Phleomycin	Streptomycin	PLM	glycopeptide	other_DNA	DNA/oxidative stress	DNA	STR	aminoglycoside	aminoglycoside	aminoglycosides	protein synthesis
Newman&DSM20231	Teicoplanin_Trimethoprim	synergy	conserved	0.00171057	-0.131043	S.aureus DSM20231	Teicoplanin	Trimethoprim	TEC	glycopeptide	other_cell wall	glycopeptides and lipopeptides	cell wall	TMP	folic_acid_biosynthesis	folic_acid_biosynthesis	folate biosynthesis	DNA
Newman&DSM20231	Tedizolid_Trimethoprim	antagonism	conserved	0.00171057	0.239719	S.aureus DSM20231	Tedizolid	Trimethoprim	TZD	oxazolidinone	oxazolidinone	oxazolidinones	protein synthesis	TMP	folic_acid_biosynthesis	folic_acid_biosynthesis	folate biosynthesis	DNA
DSM20231	ADEP_Nisin	synergy	not conserved	0.0166416	-0.103354	S.aureus DSM20231	ADEP	Nisin	ADEP	ClpP_inhibitor	ClpP_inhibitor	protein degradation	protein degradation	NSN	polycyclic_peptide	other_cell wall	other cell wall	cell wall
DSM20231	ADEP_Rifampicin	antagonism	not conserved	0.00419553	0.112388	S.aureus DSM20231	ADEP	Rifampicin	ADEP	ClpP_inhibitor	ClpP_inhibitor	protein degradation	protein degradation	RIF	RNA_polymerase	transcription	other DNA	DNA
DSM20231	ADEP_Virginiamycin M1	antagonism	not conserved	0.0209841	0.104963	S.aureus DSM20231	ADEP	Virginiamycin M1	ADEP	ClpP_inhibitor	ClpP_inhibitor	protein degradation	protein degradation	VIR	streptogramin	streptogramin	streptogramins	protein synthesis
DSM20231	Amoxicillinclavulanic_Loperamide	synergy	not conserved	0.0170808	-0.236671	S.aureus DSM20231	Amoxicillinclavulanic	Loperamide	AMXCLA	combination	beta-lactam	beta-lactams	cell wall	LOP	anti-diarrhoeal	human_drug	non-antibiotic	non-antibiotic
DSM20231&S. pneumoniae	Amoxicillin_Fosfomycin	synergy	conserved	0.00171057	-0.158296	S.aureus DSM20231	Amoxicillin	Fosfomycin	AMX	beta-lactam	beta-lactam	beta-lactams	cell wall	FOF	phosphoenolpyruvate_analogue	other_cell wall	other cell wall	cell wall
DSM20231	Amoxicillin_Loperamide	synergy	not conserved	0.00419553	-0.10125	S.aureus DSM20231	Amoxicillin	Loperamide	AMX	beta-lactam	beta-lactam	beta-lactams	cell wall	LOP	anti-diarrhoeal	human_drug	non-antibiotic	non-antibiotic
DSM20231	Acetylsalicylicacid_Benzalkonium	antagonism	not conserved	0.0377888	0.139927	S.aureus DSM20231	Acetylsalicylicacid	Benzalkonium	ASA	anti-inflammatory	human_drug	non-antibiotic	non-antibiotic	BZK	detergent	membrane	membrane	membrane
DSM20231&S. pneumoniae	Acetylsalicylicacid_CCCP	synergy	conserved	0.0141617	-0.137912	S.aureus DSM20231	Acetylsalicylicacid	CCCP	ASA	anti-inflammatory	human_drug	non-antibiotic	non-antibiotic	CCCP	PMF	PMF-disruptors	oxidative stress/PMF	oxidative stress/PMF
DSM20231	Acetylsalicylicacid_Clavulanic	synergy	not conserved	0.00171057	-0.550788	S.aureus DSM20231	Acetylsalicylicacid	Clavulanic	ASA	anti-inflammatory	human_drug	non-antibiotic	non-antibiotic	CLA	beta-lactamase_inhib	beta-lactam	beta-lactams	cell wall
DSM20231&B. subtilis	Acetylsalicylicacid_Clortetracycline	synergy	conserved	0.00663395	-0.112034	S.aureus DSM20231	Acetylsalicylicacid	Clortetracycline	ASA	anti-inflammatory	human_drug	non-antibiotic	non-antibiotic	CTC	tetracycline	tetracycline	tetracyclines	protein synthesis
DSM20231	Acetylsalicylicacid_Cefotaxime	synergy	not conserved	0.0274751	-0.105585	S.aureus DSM20231	Acetylsalicylicacid	Cefotaxime	ASA	anti-inflammatory	human_drug	non-antibiotic	non-antibiotic	CTX	beta-lactam	beta-lactam	beta-lactams	cell wall
DSM20231	Acetylsalicylicacid_Cefuroxime	synergy	not conserved	0.00171057	-0.634843	S.aureus DSM20231	Acetylsalicylicacid	Cefuroxime	ASA	anti-inflammatory	human_drug	non-antibiotic	non-antibiotic	CXA	beta-lactam	beta-lactam	beta-lactams	cell wall
DSM20231	Acetylsalicylicacid_EGCG	antagonism	not conserved	0.00171057	0.158402	S.aureus DSM20231	Acetylsalicylicacid	EGCG	ASA	anti-inflammatory	human_drug	non-antibiotic	non-antibiotic	EGCG	food additives	fatty_acid_biosynthesis	membrane	membrane
DSM20231	Acetylsalicylicacid_Lincomycin	antagonism	not conserved	0.00171057	0.213226	S.aureus DSM20231	Acetylsalicylicacid	Lincomycin	ASA	anti-inflammatory	human_drug	non-antibiotic	non-antibiotic	LIN	lincosamide	lincosamide	lincosamides	protein synthesis
DSM20231&S. pneumoniae	Acetylsalicylicacid_Loperamide	antagonism	conserved	0.00171057	0.136832	S.aureus DSM20231	Acetylsalicylicacid	Loperamide	ASA	anti-inflammatory	human_drug	non-antibiotic	non-antibiotic	LOP	anti-diarrhoeal	human_drug	non-antibiotic	non-antibiotic
DSM20231	Acetylsalicylicacid_Procaine	antagonism	not conserved	0.00297812	0.103783	S.aureus DSM20231	Acetylsalicylicacid	Procaine	ASA	anti-inflammatory	human_drug	non-antibiotic	non-antibiotic	PRC	anaesthetics	human_drug	non-antibiotic	non-antibiotic
DSM20231	Azithromycin_Clarithromycin	synergy	not conserved	0.00171057	-0.135982	S.aureus DSM20231	Azithromycin	Clarithromycin	AZM	macrolide	macrolide	macrolides and ketolides	protein synthesis	CLR	macrolide	macrolide	macrolides and ketolides	protein synthesis
DSM20231	Azithromycin_EGCG	synergy	not conserved	0.0204064	-0.146296	S.aureus DSM20231	Azithromycin	EGCG	AZM	macrolide	macrolide	macrolides and ketolides	protein synthesis	EGCG	food additives	fatty_acid_biosynthesis	membrane	membrane
DSM20231&B. subtilis	Bacitracin_Benzalkonium	synergy	conserved	0.00867578	-0.108579	S.aureus DSM20231	Bacitracin	Benzalkonium	BAC	polycyclic_peptide	other_cell wall	other cell wall	cell wall	BZK	detergent	membrane	membrane	membrane
DSM20231	Bacitracin_CycloserineD	synergy	not conserved	0.00171057	-0.115788	S.aureus DSM20231	Bacitracin	CycloserineD	BAC	polycyclic_peptide	other_cell wall	other cell wall	cell wall	DCS	D-Ala_analogue	other_cell wall	other cell wall	cell wall
DSM20231	Benzalkonium_CCCP	synergy	not conserved	0.0124414	-0.127207	S.aureus DSM20231	Benzalkonium	CCCP	BZK	detergent	membrane	membrane	membrane	CCCP	PMF	PMF-disruptors	oxidative stress/PMF	oxidative stress/PMF
DSM20231	Benzalkonium_Oritavancin	synergy	not conserved	0.00171057	-0.162633	S.aureus DSM20231	Benzalkonium	Oritavancin	BZK	detergent	membrane	membrane	membrane	ORI	glycopeptide	other_cell wall	glycopeptides and lipopeptides	cell wall
DSM20231&S. pneumoniae	Benzalkonium_Oxacillin	synergy	conserved	0.0166416	-0.11707	S.aureus DSM20231	Benzalkonium	Oxacillin	BZK	detergent	membrane	membrane	membrane	OXA	beta-lactam	beta-lactam	beta-lactams	cell wall
DSM20231&S. pneumoniae	Benzalkonium_Tigecycline	antagonism	conserved	0.00171057	0.128807	S.aureus DSM20231	Benzalkonium	Tigecycline	BZK	detergent	membrane	membrane	membrane	TGC	tetracycline	tetracycline	tetracyclines	protein synthesis
DSM20231&B. subtilis&S. pneumoniae	Benzalkonium_Trimethoprim	antagonism	conserved	0.0497076	0.13951	S.aureus DSM20231	Benzalkonium	Trimethoprim	BZK	detergent	membrane	membrane	membrane	TMP	folic_acid_biosynthesis	folic_acid_biosynthesis	folate biosynthesis	DNA
DSM20231	Benzalkonium_Triclosan	antagonism	not conserved	0.00171057	0.166242	S.aureus DSM20231	Benzalkonium	Triclosan	BZK	detergent	membrane	membrane	membrane	TRI	fatty_acid_biosynthesis	fatty_acid_biosynthesis	membrane	membrane
DSM20231	Benzalkonium_Virginiamycin M1	antagonism	not conserved	0.00171057	0.12854	S.aureus DSM20231	Benzalkonium	Virginiamycin M1	BZK	detergent	membrane	membrane	membrane	VIR	streptogramin	streptogramin	streptogramins	protein synthesis
DSM20231	Chloramphenicol_Clavulanic	synergy	not conserved	0.0159215	-0.237272	S.aureus DSM20231	Chloramphenicol	Clavulanic	CHL	amphenicol	chloramphenicol	other protein synthesis	protein synthesis	CLA	beta-lactamase_inhib	beta-lactam	beta-lactams	cell wall
DSM20231	Cefuroxime_Chloramphenicol	synergy	not conserved	0.00297812	-0.317844	S.aureus DSM20231	Cefuroxime	Chloramphenicol	CXA	beta-lactam	beta-lactam	beta-lactams	cell wall	CHL	amphenicol	chloramphenicol	other protein synthesis	protein synthesis
DSM20231&S. pneumoniae	Cefepime_Chloramphenicol	antagonism	conserved	0.00171057	0.135923	S.aureus DSM20231	Cefepime	Chloramphenicol	FEP	beta-lactam	beta-lactam	beta-lactams	cell wall	CHL	amphenicol	chloramphenicol	other protein synthesis	protein synthesis
DSM20231&B. subtilis	Ciprofloxacin_Clarithromycin	antagonism	conserved	0.0368353	0.124941	S.aureus DSM20231	Ciprofloxacin	Clarithromycin	CIP	quinolone	DNA_gyrase	fluoroquinolones	DNA	CLR	macrolide	macrolide	macrolides and ketolides	protein synthesis
DSM20231&B. subtilis	Ciprofloxacin_Phleomycin	synergy	conserved	0.0179117	-0.113634	S.aureus DSM20231	Ciprofloxacin	Phleomycin	CIP	quinolone	DNA_gyrase	fluoroquinolones	DNA	PLM	glycopeptide	other_DNA	DNA/oxidative stress	DNA
DSM20231	Clavulanic_Clortetracycline	synergy	not conserved	0.00781054	-0.246762	S.aureus DSM20231	Clavulanic	Clortetracycline	CLA	beta-lactamase_inhib	beta-lactam	beta-lactams	cell wall	CTC	tetracycline	tetracycline	tetracyclines	protein synthesis
DSM20231	Clavulanic_Fusidic acid	synergy	not conserved	0.0209841	-0.266749	S.aureus DSM20231	Clavulanic	Fusidic acid	CLA	beta-lactamase_inhib	beta-lactam	beta-lactams	cell wall	FUS	steroid	other_protein synthesis	other protein synthesis	protein synthesis
DSM20231&S. pneumoniae	Clavulanic_Levofloxacin	synergy	conserved	0.0170808	-0.244419	S.aureus DSM20231	Clavulanic	Levofloxacin	CLA	beta-lactamase_inhib	beta-lactam	beta-lactams	cell wall	LCX	quinolone	DNA_gyrase	fluoroquinolones	DNA
DSM20231	Clavulanic_Linezolid	synergy	not conserved	0.00663395	-0.157746	S.aureus DSM20231	Clavulanic	Linezolid	CLA	beta-lactamase_inhib	beta-lactam	beta-lactams	cell wall	LZD	oxazolidinone	oxazolidinone	oxazolidinones	protein synthesis
DSM20231	Clindamycin_CycloserineD	synergy	not conserved	0.0216387	-0.136972	S.aureus DSM20231	Clindamycin	CycloserineD	CLI	lincosamide	lincosamide	lincosamides	protein synthesis	DCS	D-Ala_analogue	other_cell wall	other cell wall	cell wall
DSM20231	Clarithromycin_Loperamide	antagonism	not conserved	0.00171057	0.216929	S.aureus DSM20231	Clarithromycin	Loperamide	CLR	macrolide	macrolide	macrolides and ketolides	protein synthesis	LOP	anti-diarrhoeal	human_drug	non-antibiotic	non-antibiotic
DSM20231&S. pneumoniae	Clarithromycin_Metronidazole	antagonism	conserved	0.00171057	0.12277	S.aureus DSM20231	Clarithromycin	Metronidazole	CLR	macrolide	macrolide	macrolides and ketolides	protein synthesis	MTR	nitroimidazole	other_DNA	DNA/oxidative stress	DNA
DSM20231	Cefotaxime_Clortetracycline	antagonism	not conserved	0.00171057	0.114284	S.aureus DSM20231	Cefotaxime	Clortetracycline	CTX	beta-lactam	beta-lactam	beta-lactams	cell wall	CTC	tetracycline	tetracycline	tetracyclines	protein synthesis
DSM20231	Cefuroxime_Clortetracycline	synergy	not conserved	0.00171057	-0.268786	S.aureus DSM20231	Cefuroxime	Clortetracycline	CXA	beta-lactam	beta-lactam	beta-lactams	cell wall	CTC	tetracycline	tetracycline	tetracyclines	protein synthesis
DSM20231	Clortetracycline_EGCG	antagonism	not conserved	0.0377888	0.114249	S.aureus DSM20231	Clortetracycline	EGCG	CTC	tetracycline	tetracycline	tetracyclines	protein synthesis	EGCG	food additives	fatty_acid_biosynthesis	membrane	membrane
DSM20231	Clortetracycline_Erythromycin	synergy	not conserved	0.00171057	-0.17647	S.aureus DSM20231	Clortetracycline	Erythromycin	CTC	tetracycline	tetracycline	tetracyclines	protein synthesis	ERI	macrolide	macrolide	macrolides and ketolides	protein synthesis
DSM20231	Clortetracycline_Tigecycline	synergy	not conserved	0.00171057	-0.1265	S.aureus DSM20231	Clortetracycline	Tigecycline	CTC	tetracycline	tetracycline	tetracyclines	protein synthesis	TGC	tetracycline	tetracycline	tetracyclines	protein synthesis
DSM20231	Cefotaxime_Doxycycline	antagonism	not conserved	0.0304645	0.141328	S.aureus DSM20231	Cefotaxime	Doxycycline	CTX	beta-lactam	beta-lactam	beta-lactams	cell wall	DOX	tetracycline	tetracycline	tetracyclines	protein synthesis
DSM20231	Cefotaxime_Nisin	synergy	not conserved	0.00171057	-0.181445	S.aureus DSM20231	Cefotaxime	Nisin	CTX	beta-lactam	beta-lactam	beta-lactams	cell wall	NSN	polycyclic_peptide	other_cell wall	other cell wall	cell wall
DSM20231	Cefotaxime_Procaine	synergy	not conserved	0.00171057	-0.100378	S.aureus DSM20231	Cefotaxime	Procaine	CTX	beta-lactam	beta-lactam	beta-lactams	cell wall	PRC	anaesthetics	human_drug	non-antibiotic	non-antibiotic
DSM20231	Cefotaxime_Tedizolid	antagonism	not conserved	0.0159215	0.117899	S.aureus DSM20231	Cefotaxime	Tedizolid	CTX	beta-lactam	beta-lactam	beta-lactams	cell wall	TZD	oxazolidinone	oxazolidinone	oxazolidinones	protein synthesis
DSM20231	Cefuroxime_Lincomycin	synergy	not conserved	0.0480192	-0.267687	S.aureus DSM20231	Cefuroxime	Lincomycin	CXA	beta-lactam	beta-lactam	beta-lactams	cell wall	LIN	lincosamide	lincosamide	lincosamides	protein synthesis
DSM20231	Cefuroxime_Linezolid	synergy	not conserved	0.0267964	-0.177855	S.aureus DSM20231	Cefuroxime	Linezolid	CXA	beta-lactam	beta-lactam	beta-lactams	cell wall	LZD	oxazolidinone	oxazolidinone	oxazolidinones	protein synthesis
DSM20231	Cefuroxime_Teicoplanin	antagonism	not conserved	0.0282659	0.12606	S.aureus DSM20231	Cefuroxime	Teicoplanin	CXA	beta-lactam	beta-lactam	beta-lactams	cell wall	TEC	glycopeptide	other_cell wall	glycopeptides and lipopeptides	cell wall
DSM20231	Cefuroxime_Tedizolid	synergy	not conserved	0.0361113	-0.227456	S.aureus DSM20231	Cefuroxime	Tedizolid	CXA	beta-lactam	beta-lactam	beta-lactams	cell wall	TZD	oxazolidinone	oxazolidinone	oxazolidinones	protein synthesis
DSM20231	CycloserineD_Nisin	antagonism	not conserved	0.00171057	0.175917	S.aureus DSM20231	CycloserineD	Nisin	DCS	D-Ala_analogue	other_cell wall	other cell wall	cell wall	NSN	polycyclic_peptide	other_cell wall	other cell wall	cell wall
DSM20231	Doxycycline_Teicoplanin	antagonism	not conserved	0.0274751	0.153358	S.aureus DSM20231	Doxycycline	Teicoplanin	DOX	tetracycline	tetracycline	tetracyclines	protein synthesis	TEC	glycopeptide	other_cell wall	glycopeptides and lipopeptides	cell wall
DSM20231&B. subtilis&S. pneumoniae	Doxycycline_Telithromycin	synergy	conserved	0.00297812	-0.133147	S.aureus DSM20231	Doxycycline	Telithromycin	DOX	tetracycline	tetracycline	tetracyclines	protein synthesis	TEL	ketolide	macrolide	macrolides and ketolides	protein synthesis
DSM20231	Doxycycline_Trimethoprim	antagonism	not conserved	0.033612	0.110006	S.aureus DSM20231	Doxycycline	Trimethoprim	DOX	tetracycline	tetracycline	tetracyclines	protein synthesis	TMP	folic_acid_biosynthesis	folic_acid_biosynthesis	folate biosynthesis	DNA
DSM20231&B. subtilis	Cefepime_Doxorubicin	synergy	conserved	0.00171057	-0.100876	S.aureus DSM20231	Cefepime	Doxorubicin	FEP	beta-lactam	beta-lactam	beta-lactams	cell wall	DXR	antineoplastic	human_drug	non-antibiotic	non-antibiotic
DSM20231	Cefepime_EGCG	synergy	not conserved	0.00171057	-0.14812	S.aureus DSM20231	Cefepime	EGCG	FEP	beta-lactam	beta-lactam	beta-lactams	cell wall	EGCG	food additives	fatty_acid_biosynthesis	membrane	membrane
DSM20231	EGCG_Fosfomycin	synergy	not conserved	0.00171057	-0.117921	S.aureus DSM20231	EGCG	Fosfomycin	EGCG	food additives	fatty_acid_biosynthesis	membrane	membrane	FOF	phosphoenolpyruvate_analogue	other_cell wall	other cell wall	cell wall
DSM20231	EGCG_Lincomycin	synergy	not conserved	0.0116281	-0.144661	S.aureus DSM20231	EGCG	Lincomycin	EGCG	food additives	fatty_acid_biosynthesis	membrane	membrane	LIN	lincosamide	lincosamide	lincosamides	protein synthesis
DSM20231	EGCG_U1	antagonism	not conserved	0.00171057	0.15563	S.aureus DSM20231	EGCG	U1	EGCG	food additives	fatty_acid_biosynthesis	membrane	membrane	U1	ClpP_inhibitor	ClpP_inhibitor	protein degradation	protein degradation
DSM20231	Cefepime_Moxifloxacin	synergy	not conserved	0.00171057	-0.108058	S.aureus DSM20231	Cefepime	Moxifloxacin	FEP	beta-lactam	beta-lactam	beta-lactams	cell wall	MXF	quinolone	DNA_gyrase	fluoroquinolones	DNA
DSM20231	Fosfomycin_Novobiocin	antagonism	not conserved	0.00171057	0.104014	S.aureus DSM20231	Fosfomycin	Novobiocin	FOF	phosphoenolpyruvate_analogue	other_cell wall	other cell wall	cell wall	NVB	coumarin	DNA_gyrase	other DNA	DNA
DSM20231	Fosfomycin_PenicillinG	synergy	not conserved	0.0298267	-0.124435	S.aureus DSM20231	Fosfomycin	PenicillinG	FOF	phosphoenolpyruvate_analogue	other_cell wall	other cell wall	cell wall	PEN	beta-lactam	beta-lactam	beta-lactams	cell wall
DSM20231	Gentamicin_Phleomycin	synergy	not conserved	0.00171057	-0.128195	S.aureus DSM20231	Gentamicin	Phleomycin	GEN	aminoglycoside	aminoglycoside	aminoglycosides	protein synthesis	PLM	glycopeptide	other_DNA	DNA/oxidative stress	DNA
DSM20231&B. subtilis	Gentamicin_Streptomycin	synergy	conserved	0.00171057	-0.4071	S.aureus DSM20231	Gentamicin	Streptomycin	GEN	aminoglycoside	aminoglycoside	aminoglycosides	protein synthesis	STR	aminoglycoside	aminoglycoside	aminoglycosides	protein synthesis
DSM20231	Levofloxacin_Lincomycin	antagonism	not conserved	0.00171057	0.171555	S.aureus DSM20231	Levofloxacin	Lincomycin	LCX	quinolone	DNA_gyrase	fluoroquinolones	DNA	LIN	lincosamide	lincosamide	lincosamides	protein synthesis
DSM20231	Levofloxacin_Procaine	synergy	not conserved	0.00171057	-0.109516	S.aureus DSM20231	Levofloxacin	Procaine	LCX	quinolone	DNA_gyrase	fluoroquinolones	DNA	PRC	anaesthetics	human_drug	non-antibiotic	non-antibiotic
DSM20231	Levofloxacin_Sulfamethoxazol	synergy	not conserved	0.00297812	-0.124445	S.aureus DSM20231	Levofloxacin	Sulfamethoxazol	LCX	quinolone	DNA_gyrase	fluoroquinolones	DNA	SMX	sulfonamide	folic_acid_biosynthesis	folate biosynthesis	DNA
DSM20231	Cephalexin_Nitrofurantoin	antagonism	not conserved	0.00171057	0.159048	S.aureus DSM20231	Cephalexin	Nitrofurantoin	LEX	beta-lactam	beta-lactam	beta-lactams	cell wall	NIT	nitrofuran	other_DNA	DNA/oxidative stress	DNA
DSM20231	Lincomycin_Moxifloxacin	antagonism	not conserved	0.00171057	0.118406	S.aureus DSM20231	Lincomycin	Moxifloxacin	LIN	lincosamide	lincosamide	lincosamides	protein synthesis	MXF	quinolone	DNA_gyrase	fluoroquinolones	DNA
DSM20231	Lincomycin_Nisin	antagonism	not conserved	0.00171057	0.121255	S.aureus DSM20231	Lincomycin	Nisin	LIN	lincosamide	lincosamide	lincosamides	protein synthesis	NSN	polycyclic_peptide	other_cell wall	other cell wall	cell wall
DSM20231	Lincomycin_Pristinamycin	antagonism	not conserved	0.0150922	0.116898	S.aureus DSM20231	Lincomycin	Pristinamycin	LIN	lincosamide	lincosamide	lincosamides	protein synthesis	PRI	streptogramin	streptogramin	streptogramins	protein synthesis
DSM20231&S. pneumoniae	Lincomycin_Tigecycline	synergy	conserved	0.00171057	-0.226509	S.aureus DSM20231	Lincomycin	Tigecycline	LIN	lincosamide	lincosamide	lincosamides	protein synthesis	TGC	tetracycline	tetracycline	tetracyclines	protein synthesis
DSM20231&S. pneumoniae	Lincomycin_Triclosan	synergy	conserved	0.00171057	-0.267661	S.aureus DSM20231	Lincomycin	Triclosan	LIN	lincosamide	lincosamide	lincosamides	protein synthesis	TRI	fatty_acid_biosynthesis	fatty_acid_biosynthesis	membrane	membrane
DSM20231	Linezolid_Loperamide	antagonism	not conserved	0.00171057	0.130412	S.aureus DSM20231	Linezolid	Loperamide	LZD	oxazolidinone	oxazolidinone	oxazolidinones	protein synthesis	LOP	anti-diarrhoeal	human_drug	non-antibiotic	non-antibiotic
DSM20231	Loperamide_MitomycinC	antagonism	not conserved	0.00171057	0.121128	S.aureus DSM20231	Loperamide	MitomycinC	LOP	anti-diarrhoeal	human_drug	non-antibiotic	non-antibiotic	MMC	antineoplastic	human_drug	non-antibiotic	non-antibiotic
DSM20231	Loperamide_Moxifloxacin	antagonism	not conserved	0.00419553	0.130781	S.aureus DSM20231	Loperamide	Moxifloxacin	LOP	anti-diarrhoeal	human_drug	non-antibiotic	non-antibiotic	MXF	quinolone	DNA_gyrase	fluoroquinolones	DNA
DSM20231&S. pneumoniae	Loperamide_Nisin	synergy	conserved	0.00171057	-0.479437	S.aureus DSM20231	Loperamide	Nisin	LOP	anti-diarrhoeal	human_drug	non-antibiotic	non-antibiotic	NSN	polycyclic_peptide	other_cell wall	other cell wall	cell wall
DSM20231	Loperamide_Oritavancin	synergy	not conserved	0.00297812	-0.121632	S.aureus DSM20231	Loperamide	Oritavancin	LOP	anti-diarrhoeal	human_drug	non-antibiotic	non-antibiotic	ORI	glycopeptide	other_cell wall	glycopeptides and lipopeptides	cell wall
DSM20231	Loperamide_Paraquat	antagonism	not conserved	0.0141617	0.177694	S.aureus DSM20231	Loperamide	Paraquat	LOP	anti-diarrhoeal	human_drug	non-antibiotic	non-antibiotic	PQ	oxidative stress	oxidative-stress inducers	oxidative stress/PMF	oxidative stress/PMF
DSM20231&S. pneumoniae	Loperamide_Pristinamycin	antagonism	conserved	0.00171057	0.172092	S.aureus DSM20231	Loperamide	Pristinamycin	LOP	anti-diarrhoeal	human_drug	non-antibiotic	non-antibiotic	PRI	streptogramin	streptogramin	streptogramins	protein synthesis
DSM20231	Linezolid_Telithromycin	synergy	not conserved	0.00171057	-0.159904	S.aureus DSM20231	Linezolid	Telithromycin	LZD	oxazolidinone	oxazolidinone	oxazolidinones	protein synthesis	TEL	ketolide	macrolide	macrolides and ketolides	protein synthesis
DSM20231	MitomycinC_Nisin	synergy	not conserved	0.00781054	-0.178465	S.aureus DSM20231	MitomycinC	Nisin	MMC	antineoplastic	human_drug	non-antibiotic	non-antibiotic	NSN	polycyclic_peptide	other_cell wall	other cell wall	cell wall
DSM20231	Nisin_Novobiocin	synergy	not conserved	0.00867578	-0.146631	S.aureus DSM20231	Nisin	Novobiocin	NSN	polycyclic_peptide	other_cell wall	other cell wall	cell wall	NVB	coumarin	DNA_gyrase	other DNA	DNA
DSM20231	Nisin_Trimethoprim	synergy	not conserved	0.00297812	-0.147278	S.aureus DSM20231	Nisin	Trimethoprim	NSN	polycyclic_peptide	other_cell wall	other cell wall	cell wall	TMP	folic_acid_biosynthesis	folic_acid_biosynthesis	folate biosynthesis	DNA
DSM20231	Nisin_U1	antagonism	not conserved	0.00171057	0.206048	S.aureus DSM20231	Nisin	U1	NSN	polycyclic_peptide	other_cell wall	other cell wall	cell wall	U1	ClpP_inhibitor	ClpP_inhibitor	protein degradation	protein degradation
DSM20231	Novobiocin_Streptozotocin	antagonism	not conserved	0.0417366	0.102235	S.aureus DSM20231	Novobiocin	Streptozotocin	NVB	coumarin	DNA_gyrase	other DNA	DNA	STZ	antineoplastic	human_drug	non-antibiotic	non-antibiotic
DSM20231	Paraquat_Streptomycin	antagonism	not conserved	0.00171057	0.115446	S.aureus DSM20231	Paraquat	Streptomycin	PQ	oxidative stress	oxidative-stress inducers	oxidative stress/PMF	oxidative stress/PMF	STR	aminoglycoside	aminoglycoside	aminoglycosides	protein synthesis
DSM20231	Pristinamycin_Tedizolid	antagonism	not conserved	0.00962694	0.137201	S.aureus DSM20231	Pristinamycin	Tedizolid	PRI	streptogramin	streptogramin	streptogramins	protein synthesis	TZD	oxazolidinone	oxazolidinone	oxazolidinones	protein synthesis
DSM20231&S. pneumoniae	Pristinamycin_Virginiamycin M1	synergy	conserved	0.00171057	-0.271771	S.aureus DSM20231	Pristinamycin	Virginiamycin M1	PRI	streptogramin	streptogramin	streptogramins	protein synthesis	VIR	streptogramin	streptogramin	streptogramins	protein synthesis
DSM20231&B. subtilis&S. pneumoniae	Sulfamethoxazol_Trimethoprim	synergy	conserved	0.00171057	-0.501176	S.aureus DSM20231	Sulfamethoxazol	Trimethoprim	SMX	sulfonamide	folic_acid_biosynthesis	folate biosynthesis	DNA	TMP	folic_acid_biosynthesis	folic_acid_biosynthesis	folate biosynthesis	DNA
DSM20231	Streptomycin_Vancomycin	antagonism	not conserved	0.0251732	0.126969	S.aureus DSM20231	Streptomycin	Vancomycin	STR	aminoglycoside	aminoglycoside	aminoglycosides	protein synthesis	VAN	glycopeptide	other_cell wall	glycopeptides and lipopeptides	cell wall
DSM20231	Tedizolid_Tigecycline	synergy	not conserved	0.0204064	-0.101706	S.aureus DSM20231	Tedizolid	Tigecycline	TZD	oxazolidinone	oxazolidinone	oxazolidinones	protein synthesis	TGC	tetracycline	tetracycline	tetracyclines	protein synthesis
DSM20231	Tedizolid_Triclosan	synergy	not conserved	0.0462759	-0.129672	S.aureus DSM20231	Tedizolid	Triclosan	TZD	oxazolidinone	oxazolidinone	oxazolidinones	protein synthesis	TRI	fatty_acid_biosynthesis	fatty_acid_biosynthesis	membrane	membrane
Newman&DSM20231	ADEP_Clarithromycin	antagonism	weak conserved	0.503855	0.0874281	S.aureus DSM20231	ADEP	Clarithromycin	ADEP	ClpP_inhibitor	ClpP_inhibitor	protein degradation	protein degradation	CLR	macrolide	macrolide	macrolides and ketolides	protein synthesis
Newman&DSM20231&B. subtilis	Acetylsalicylicacid_Clarithromycin	antagonism	conserved	0.191648	0.123665	S.aureus DSM20231	Acetylsalicylicacid	Clarithromycin	ASA	anti-inflammatory	human_drug	non-antibiotic	non-antibiotic	CLR	macrolide	macrolide	macrolides and ketolides	protein synthesis
Newman&DSM20231&B. subtilis	Acetylsalicylicacid_Erythromycin	antagonism	conserved	0.00171057	0.0992171	S.aureus DSM20231	Acetylsalicylicacid	Erythromycin	ASA	anti-inflammatory	human_drug	non-antibiotic	non-antibiotic	ERI	macrolide	macrolide	macrolides and ketolides	protein synthesis
Newman&DSM20231	Azithromycin_Moxifloxacin	antagonism	weak conserved	0.993749	0.1132	S.aureus DSM20231	Azithromycin	Moxifloxacin	AZM	macrolide	macrolide	macrolides and ketolides	protein synthesis	MXF	quinolone	DNA_gyrase	fluoroquinolones	DNA
Newman&DSM20231	Bacitracin_Cephalexin	antagonism	weak conserved	0.858119	0.0956545	S.aureus DSM20231	Bacitracin	Cephalexin	BAC	polycyclic_peptide	other_cell wall	other cell wall	cell wall	LEX	beta-lactam	beta-lactam	beta-lactams	cell wall
Newman&DSM20231	Bacitracin_Tedizolid	synergy	weak conserved	0.0133535	-0.0845299	S.aureus DSM20231	Bacitracin	Tedizolid	BAC	polycyclic_peptide	other_cell wall	other cell wall	cell wall	TZD	oxazolidinone	oxazolidinone	oxazolidinones	protein synthesis
Newman&DSM20231	Benzalkonium_Clindamycin	antagonism	weak conserved	0.999483	0.108612	S.aureus DSM20231	Benzalkonium	Clindamycin	BZK	detergent	membrane	membrane	membrane	CLI	lincosamide	lincosamide	lincosamides	protein synthesis
Newman&DSM20231	Benzalkonium_Clortetracycline	antagonism	weak conserved	0.794345	0.0800435	S.aureus DSM20231	Benzalkonium	Clortetracycline	BZK	detergent	membrane	membrane	membrane	CTC	tetracycline	tetracycline	tetracyclines	protein synthesis
Newman&DSM20231	Benzalkonium_Linezolid	antagonism	weak conserved	0.32911	0.0839289	S.aureus DSM20231	Benzalkonium	Linezolid	BZK	detergent	membrane	membrane	membrane	LZD	oxazolidinone	oxazolidinone	oxazolidinones	protein synthesis
Newman&DSM20231	Benzalkonium_Streptozotocin	antagonism	weak conserved	0.999483	0.106538	S.aureus DSM20231	Benzalkonium	Streptozotocin	BZK	detergent	membrane	membrane	membrane	STZ	antineoplastic	human_drug	non-antibiotic	non-antibiotic
Newman&DSM20231	Chloramphenicol_Doxorubicin	antagonism	weak conserved	0.525868	0.0874618	S.aureus DSM20231	Chloramphenicol	Doxorubicin	CHL	amphenicol	chloramphenicol	other protein synthesis	protein synthesis	DXR	antineoplastic	human_drug	non-antibiotic	non-antibiotic
Newman&DSM20231	Chloramphenicol_Levofloxacin	antagonism	weak conserved	0.0826504	0.0800355	S.aureus DSM20231	Chloramphenicol	Levofloxacin	CHL	amphenicol	chloramphenicol	other protein synthesis	protein synthesis	LCX	quinolone	DNA_gyrase	fluoroquinolones	DNA
Newman&DSM20231&B. subtilis	Ciprofloxacin_Clindamycin	antagonism	conserved	0.212773	0.0844416	S.aureus DSM20231	Ciprofloxacin	Clindamycin	CIP	quinolone	DNA_gyrase	fluoroquinolones	DNA	CLI	lincosamide	lincosamide	lincosamides	protein synthesis
Newman&DSM20231	Ciprofloxacin_Trimethoprim	synergy	weak conserved	0.059794	-0.0905263	S.aureus DSM20231	Ciprofloxacin	Trimethoprim	CIP	quinolone	DNA_gyrase	fluoroquinolones	DNA	TMP	folic_acid_biosynthesis	folic_acid_biosynthesis	folate biosynthesis	DNA
Newman&DSM20231	Clavulanic_Oritavancin	antagonism	weak conserved	0.999483	0.0836378	S.aureus DSM20231	Clavulanic	Oritavancin	CLA	beta-lactamase_inhib	beta-lactam	beta-lactams	cell wall	ORI	glycopeptide	other_cell wall	glycopeptides and lipopeptides	cell wall
Newman&DSM20231	Clavulanic_Streptomycin	antagonism	weak conserved	0.999483	0.0887927	S.aureus DSM20231	Clavulanic	Streptomycin	CLA	beta-lactamase_inhib	beta-lactam	beta-lactams	cell wall	STR	aminoglycoside	aminoglycoside	aminoglycosides	protein synthesis
Newman&DSM20231&B. subtilis&S. pneumoniae	Clindamycin_Doxycycline	synergy	conserved	0.0170808	-0.0882278	S.aureus DSM20231	Clindamycin	Doxycycline	CLI	lincosamide	lincosamide	lincosamides	protein synthesis	DOX	tetracycline	tetracycline	tetracyclines	protein synthesis
Newman&DSM20231	Clindamycin_Doxorubicin	antagonism	weak conserved	0.251366	0.117192	S.aureus DSM20231	Clindamycin	Doxorubicin	CLI	lincosamide	lincosamide	lincosamides	protein synthesis	DXR	antineoplastic	human_drug	non-antibiotic	non-antibiotic
Newman&DSM20231	Clarithromycin_Doxorubicin	antagonism	weak conserved	0.132837	0.0897977	S.aureus DSM20231	Clarithromycin	Doxorubicin	CLR	macrolide	macrolide	macrolides and ketolides	protein synthesis	DXR	antineoplastic	human_drug	non-antibiotic	non-antibiotic
Newman&DSM20231	Clarithromycin_Gentamicin	antagonism	weak conserved	0.165008	0.111014	S.aureus DSM20231	Clarithromycin	Gentamicin	CLR	macrolide	macrolide	macrolides and ketolides	protein synthesis	GEN	aminoglycoside	aminoglycoside	aminoglycosides	protein synthesis
Newman&DSM20231	Clarithromycin_Moxifloxacin	antagonism	weak conserved	0.0738689	0.0984279	S.aureus DSM20231	Clarithromycin	Moxifloxacin	CLR	macrolide	macrolide	macrolides and ketolides	protein synthesis	MXF	quinolone	DNA_gyrase	fluoroquinolones	DNA
Newman&DSM20231	Clortetracycline_Gentamicin	antagonism	weak conserved	0.180899	0.0911931	S.aureus DSM20231	Clortetracycline	Gentamicin	CTC	tetracycline	tetracycline	tetracyclines	protein synthesis	GEN	aminoglycoside	aminoglycoside	aminoglycosides	protein synthesis
Newman&DSM20231	Cephalexin_Clortetracycline	antagonism	weak conserved	0.0290497	0.0991679	S.aureus DSM20231	Cephalexin	Clortetracycline	LEX	beta-lactam	beta-lactam	beta-lactams	cell wall	CTC	tetracycline	tetracycline	tetracyclines	protein synthesis
Newman&DSM20231	Cefuroxime_Trimethoprim	synergy	weak conserved	0.999483	-0.234335	S.aureus DSM20231	Cefuroxime	Trimethoprim	CXA	beta-lactam	beta-lactam	beta-lactams	cell wall	TMP	folic_acid_biosynthesis	folic_acid_biosynthesis	folate biosynthesis	DNA
Newman&DSM20231	Doxorubicin_Oritavancin	antagonism	weak conserved	0.66227	0.0852259	S.aureus DSM20231	Doxorubicin	Oritavancin	DXR	antineoplastic	human_drug	non-antibiotic	non-antibiotic	ORI	glycopeptide	other_cell wall	glycopeptides and lipopeptides	cell wall
Newman&DSM20231	EGCG_Trimethoprim	antagonism	weak conserved	0.365306	0.124835	S.aureus DSM20231	EGCG	Trimethoprim	EGCG	food additives	fatty_acid_biosynthesis	membrane	membrane	TMP	folic_acid_biosynthesis	folic_acid_biosynthesis	folate biosynthesis	DNA
Newman&DSM20231&B. subtilis	Fosfomycin_Streptomycin	synergy	conserved	0.0810847	-0.136934	S.aureus DSM20231	Fosfomycin	Streptomycin	FOF	phosphoenolpyruvate_analogue	other_cell wall	other cell wall	cell wall	STR	aminoglycoside	aminoglycoside	aminoglycosides	protein synthesis
Newman&DSM20231	Lincomycin_Novobiocin	antagonism	weak conserved	0.959179	0.0992901	S.aureus DSM20231	Lincomycin	Novobiocin	LIN	lincosamide	lincosamide	lincosamides	protein synthesis	NVB	coumarin	DNA_gyrase	other DNA	DNA
Newman&DSM20231	Lincomycin_Pyocyanin	synergy	weak conserved	0.293108	-0.100005	S.aureus DSM20231	Lincomycin	Pyocyanin	LIN	lincosamide	lincosamide	lincosamides	protein synthesis	PYO	phenazine	oxidative-stress inducers	oxidative stress/PMF	oxidative stress/PMF
Newman&DSM20231	Metronidazole_Tedizolid	antagonism	weak conserved	0.767971	0.094142	S.aureus DSM20231	Metronidazole	Tedizolid	MTR	nitroimidazole	other_DNA	DNA/oxidative stress	DNA	TZD	oxazolidinone	oxazolidinone	oxazolidinones	protein synthesis
Newman&DSM20231	Moxifloxacin_Trimethoprim	synergy	weak conserved	0.214859	-0.0994476	S.aureus DSM20231	Moxifloxacin	Trimethoprim	MXF	quinolone	DNA_gyrase	fluoroquinolones	DNA	TMP	folic_acid_biosynthesis	folic_acid_biosynthesis	folate biosynthesis	DNA
Newman&DSM20231	Novobiocin_Streptomycin	synergy	weak conserved	0.999483	-0.132458	S.aureus DSM20231	Novobiocin	Streptomycin	NVB	coumarin	DNA_gyrase	other DNA	DNA	STR	aminoglycoside	aminoglycoside	aminoglycosides	protein synthesis
Newman&DSM20231	Streptozotocin_Trimethoprim	synergy	weak conserved	0.999483	-0.09668	S.aureus DSM20231	Streptozotocin	Trimethoprim	STZ	antineoplastic	human_drug	non-antibiotic	non-antibiotic	TMP	folic_acid_biosynthesis	folic_acid_biosynthesis	folate biosynthesis	DNA
Newman&DSM20231	ADEP_Lincomycin	antagonism	weak conserved	0.00171057	0.139395	S.aureus DSM20231	ADEP	Lincomycin	ADEP	ClpP_inhibitor	ClpP_inhibitor	protein degradation	protein degradation	LIN	lincosamide	lincosamide	lincosamides	protein synthesis
Newman&DSM20231	Acetylsalicylicacid_Nitrofurantoin	synergy	weak conserved	0.00962694	-0.111648	S.aureus DSM20231	Acetylsalicylicacid	Nitrofurantoin	ASA	anti-inflammatory	human_drug	non-antibiotic	non-antibiotic	NIT	nitrofuran	other_DNA	DNA/oxidative stress	DNA
Newman&DSM20231	Acetylsalicylicacid_Oxacillin	antagonism	weak conserved	0.0166416	0.118336	S.aureus DSM20231	Acetylsalicylicacid	Oxacillin	ASA	anti-inflammatory	human_drug	non-antibiotic	non-antibiotic	OXA	beta-lactam	beta-lactam	beta-lactams	cell wall
Newman&DSM20231&B. subtilis	Azithromycin_Ciprofloxacin	antagonism	conserved	0.00171057	0.135937	S.aureus DSM20231	Azithromycin	Ciprofloxacin	AZM	macrolide	macrolide	macrolides and ketolides	protein synthesis	CIP	quinolone	DNA_gyrase	fluoroquinolones	DNA
Newman&DSM20231&S. pneumoniae	Azithromycin_Loperamide	antagonism	conserved	0.00171057	0.349684	S.aureus DSM20231	Azithromycin	Loperamide	AZM	macrolide	macrolide	macrolides and ketolides	protein synthesis	LOP	anti-diarrhoeal	human_drug	non-antibiotic	non-antibiotic
Newman&DSM20231&S. pneumoniae	Azithromycin_Nitrofurantoin	synergy	conserved	0.0188163	-0.115061	S.aureus DSM20231	Azithromycin	Nitrofurantoin	AZM	macrolide	macrolide	macrolides and ketolides	protein synthesis	NIT	nitrofuran	other_DNA	DNA/oxidative stress	DNA
Newman&DSM20231	Bacitracin_Clarithromycin	synergy	weak conserved	0.0497076	-0.102872	S.aureus DSM20231	Bacitracin	Clarithromycin	BAC	polycyclic_peptide	other_cell wall	other cell wall	cell wall	CLR	macrolide	macrolide	macrolides and ketolides	protein synthesis
Newman&DSM20231	Bacitracin_Doxorubicin	antagonism	weak conserved	0.0150922	0.172287	S.aureus DSM20231	Bacitracin	Doxorubicin	BAC	polycyclic_peptide	other_cell wall	other cell wall	cell wall	DXR	antineoplastic	human_drug	non-antibiotic	non-antibiotic
Newman&DSM20231	Benzalkonium_Nisin	synergy	weak conserved	0.00171057	-0.24623	S.aureus DSM20231	Benzalkonium	Nisin	BZK	detergent	membrane	membrane	membrane	NSN	polycyclic_peptide	other_cell wall	other cell wall	cell wall
Newman&DSM20231	Chloramphenicol_Telithromycin	synergy	weak conserved	0.00867578	-0.135925	S.aureus DSM20231	Chloramphenicol	Telithromycin	CHL	amphenicol	chloramphenicol	other protein synthesis	protein synthesis	TEL	ketolide	macrolide	macrolides and ketolides	protein synthesis
Newman&DSM20231	Ciprofloxacin_Loperamide	synergy	weak conserved	0.00171057	-0.259937	S.aureus DSM20231	Ciprofloxacin	Loperamide	CIP	quinolone	DNA_gyrase	fluoroquinolones	DNA	LOP	anti-diarrhoeal	human_drug	non-antibiotic	non-antibiotic
Newman&DSM20231&B. subtilis	Clarithromycin_Clortetracycline	synergy	conserved	0.00171057	-0.338522	S.aureus DSM20231	Clarithromycin	Clortetracycline	CLR	macrolide	macrolide	macrolides and ketolides	protein synthesis	CTC	tetracycline	tetracycline	tetracyclines	protein synthesis
Newman&DSM20231&B. subtilis&S. pneumoniae	Clarithromycin_Doxycycline	synergy	conserved	0.00171057	-0.210456	S.aureus DSM20231	Clarithromycin	Doxycycline	CLR	macrolide	macrolide	macrolides and ketolides	protein synthesis	DOX	tetracycline	tetracycline	tetracyclines	protein synthesis
Newman&DSM20231	Clarithromycin_Teicoplanin	antagonism	weak conserved	0.00419553	0.13954	S.aureus DSM20231	Clarithromycin	Teicoplanin	CLR	macrolide	macrolide	macrolides and ketolides	protein synthesis	TEC	glycopeptide	other_cell wall	glycopeptides and lipopeptides	cell wall
Newman&DSM20231	Clortetracycline_Levofloxacin	antagonism	weak conserved	0.00171057	0.111317	S.aureus DSM20231	Clortetracycline	Levofloxacin	CTC	tetracycline	tetracycline	tetracyclines	protein synthesis	LCX	quinolone	DNA_gyrase	fluoroquinolones	DNA
Newman&DSM20231&B. subtilis	Clortetracycline_Telithromycin	synergy	conserved	0.0197123	-0.130574	S.aureus DSM20231	Clortetracycline	Telithromycin	CTC	tetracycline	tetracycline	tetracyclines	protein synthesis	TEL	ketolide	macrolide	macrolides and ketolides	protein synthesis
Newman&DSM20231&B. subtilis	Clortetracycline_Trimethoprim	antagonism	conserved	0.00171057	0.126579	S.aureus DSM20231	Clortetracycline	Trimethoprim	CTC	tetracycline	tetracycline	tetracyclines	protein synthesis	TMP	folic_acid_biosynthesis	folic_acid_biosynthesis	folate biosynthesis	DNA
Newman&DSM20231	Cefuroxime_Levofloxacin	synergy	weak conserved	0.0216387	-0.24154	S.aureus DSM20231	Cefuroxime	Levofloxacin	CXA	beta-lactam	beta-lactam	beta-lactams	cell wall	LCX	quinolone	DNA_gyrase	fluoroquinolones	DNA
Newman&DSM20231&S. pneumoniae	Doxycycline_Lincomycin	synergy	conserved	0.00171057	-0.238775	S.aureus DSM20231	Doxycycline	Lincomycin	DOX	tetracycline	tetracycline	tetracyclines	protein synthesis	LIN	lincosamide	lincosamide	lincosamides	protein synthesis
Newman&DSM20231	EGCG_Miconazole	antagonism	weak conserved	0.00171057	0.257803	S.aureus DSM20231	EGCG	Miconazole	EGCG	food additives	fatty_acid_biosynthesis	membrane	membrane	MCZ	antifungal	antifungal	non-antibiotic	non-antibiotic
Newman&DSM20231	EGCG_Pyocyanin	synergy	weak conserved	0.0159215	-0.131514	S.aureus DSM20231	EGCG	Pyocyanin	EGCG	food additives	fatty_acid_biosynthesis	membrane	membrane	PYO	phenazine	oxidative-stress inducers	oxidative stress/PMF	oxidative stress/PMF
Newman&DSM20231&S. pneumoniae	Cefepime_Lincomycin	antagonism	conserved	0.00171057	0.184007	S.aureus DSM20231	Cefepime	Lincomycin	FEP	beta-lactam	beta-lactam	beta-lactams	cell wall	LIN	lincosamide	lincosamide	lincosamides	protein synthesis
Newman&DSM20231	Lincomycin_Tedizolid	synergy	weak conserved	0.00171057	-0.122383	S.aureus DSM20231	Lincomycin	Tedizolid	LIN	lincosamide	lincosamide	lincosamides	protein synthesis	TZD	oxazolidinone	oxazolidinone	oxazolidinones	protein synthesis
Newman&DSM20231	Linezolid_Trimethoprim	antagonism	weak conserved	0.00171057	0.15534	S.aureus DSM20231	Linezolid	Trimethoprim	LZD	oxazolidinone	oxazolidinone	oxazolidinones	protein synthesis	TMP	folic_acid_biosynthesis	folic_acid_biosynthesis	folate biosynthesis	DNA
Newman&DSM20231	Metronidazole_Nisin	antagonism	weak conserved	0.00297812	0.125891	S.aureus DSM20231	Metronidazole	Nisin	MTR	nitroimidazole	other_DNA	DNA/oxidative stress	DNA	NSN	polycyclic_peptide	other_cell wall	other cell wall	cell wall
Newman&DSM20231	Nisin_Spectinomycin	antagonism	weak conserved	0.0124414	0.130352	S.aureus DSM20231	Nisin	Spectinomycin	NSN	polycyclic_peptide	other_cell wall	other cell wall	cell wall	SPT	aminocyclitol	aminoglycoside	aminoglycosides	protein synthesis
Newman&DSM20231	Nisin_Vancomycin	antagonism	weak conserved	0.0209841	0.138801	S.aureus DSM20231	Nisin	Vancomycin	NSN	polycyclic_peptide	other_cell wall	other cell wall	cell wall	VAN	glycopeptide	other_cell wall	glycopeptides and lipopeptides	cell wall
Newman&DSM20231	Puromycin_Trimethoprim	antagonism	weak conserved	0.0105842	0.129491	S.aureus DSM20231	Puromycin	Trimethoprim	PUR	aminonucleoside	tRNA	other protein synthesis	protein synthesis	TMP	folic_acid_biosynthesis	folic_acid_biosynthesis	folate biosynthesis	DNA
Newman&DSM20231	Pyocyanin_Trimethoprim	antagonism	weak conserved	0.00171057	0.179991	S.aureus DSM20231	Pyocyanin	Trimethoprim	PYO	phenazine	oxidative-stress inducers	oxidative stress/PMF	oxidative stress/PMF	TMP	folic_acid_biosynthesis	folic_acid_biosynthesis	folate biosynthesis	DNA
Newman&DSM20231&B. subtilis	Acetylsalicylicacid_Clarithromycin	antagonism	conserved	0.00150492	0.321725	B. subtilis	Acetylsalicylicacid	Clarithromycin	ASA	anti-inflammatory	human_drug	non-antibiotic	non-antibiotic	CLR	macrolide	macrolide	macrolides and ketolides	protein synthesis
Newman&DSM20231&B. subtilis	Acetylsalicylicacid_Erythromycin	antagonism	conserved	0.0303248	0.183676	B. subtilis	Acetylsalicylicacid	Erythromycin	ASA	anti-inflammatory	human_drug	non-antibiotic	non-antibiotic	ERI	macrolide	macrolide	macrolides and ketolides	protein synthesis
Newman&DSM20231&B. subtilis	Azithromycin_Clortetracycline	synergy	conserved	0.00150492	-0.343671	B. subtilis	Azithromycin	Clortetracycline	AZM	macrolide	macrolide	macrolides and ketolides	protein synthesis	CTC	tetracycline	tetracycline	tetracyclines	protein synthesis
Newman&DSM20231&B. subtilis&S. pneumoniae	Azithromycin_Doxycycline	synergy	conserved	0.00150492	-0.362541	B. subtilis	Azithromycin	Doxycycline	AZM	macrolide	macrolide	macrolides and ketolides	protein synthesis	DOX	tetracycline	tetracycline	tetracyclines	protein synthesis
Newman&DSM20231&B. subtilis&S. pneumoniae	Bacitracin_Streptomycin	synergy	conserved	0.00150492	-0.234039	B. subtilis	Bacitracin	Streptomycin	BAC	polycyclic_peptide	other_cell wall	other cell wall	cell wall	STR	aminoglycoside	aminoglycoside	aminoglycosides	protein synthesis
Newman&DSM20231&B. subtilis	CCCP_Phleomycin	antagonism	conserved	0.00512788	0.143217	B. subtilis	CCCP	Phleomycin	CCCP	PMF	PMF-disruptors	oxidative stress/PMF	oxidative stress/PMF	PLM	glycopeptide	other_DNA	DNA/oxidative stress	DNA
Newman&B. subtilis	Chloramphenicol_Ciprofloxacin	antagonism	conserved	0.00724462	0.160732	B. subtilis	Chloramphenicol	Ciprofloxacin	CHL	amphenicol	chloramphenicol	other protein synthesis	protein synthesis	CIP	quinolone	DNA_gyrase	fluoroquinolones	DNA
Newman&DSM20231&B. subtilis	Ciprofloxacin_Clindamycin	antagonism	conserved	0.00150492	0.225697	B. subtilis	Ciprofloxacin	Clindamycin	CIP	quinolone	DNA_gyrase	fluoroquinolones	DNA	CLI	lincosamide	lincosamide	lincosamides	protein synthesis
Newman&DSM20231&B. subtilis	Ciprofloxacin_Clortetracycline	antagonism	conserved	0.00150492	0.198839	B. subtilis	Ciprofloxacin	Clortetracycline	CIP	quinolone	DNA_gyrase	fluoroquinolones	DNA	CTC	tetracycline	tetracycline	tetracyclines	protein synthesis
Newman&B. subtilis&S. pneumoniae	Ciprofloxacin_Novobiocin	synergy	conserved	0.00150492	-0.183157	B. subtilis	Ciprofloxacin	Novobiocin	CIP	quinolone	DNA_gyrase	fluoroquinolones	DNA	NVB	coumarin	DNA_gyrase	other DNA	DNA
Newman&B. subtilis	Clavulanic_Trimethoprim	antagonism	conserved	0.00150492	0.101366	B. subtilis	Clavulanic	Trimethoprim	CLA	beta-lactamase_inhib	beta-lactam	beta-lactams	cell wall	TMP	folic_acid_biosynthesis	folic_acid_biosynthesis	folate biosynthesis	DNA
Newman&DSM20231&B. subtilis	Clindamycin_Clortetracycline	synergy	conserved	0.00150492	-0.212275	B. subtilis	Clindamycin	Clortetracycline	CLI	lincosamide	lincosamide	lincosamides	protein synthesis	CTC	tetracycline	tetracycline	tetracyclines	protein synthesis
Newman&DSM20231&B. subtilis&S. pneumoniae	Clindamycin_Doxycycline	synergy	conserved	0.0188799	-0.183681	B. subtilis	Clindamycin	Doxycycline	CLI	lincosamide	lincosamide	lincosamides	protein synthesis	DOX	tetracycline	tetracycline	tetracyclines	protein synthesis
Newman&B. subtilis	EGCG_Fosfomycin	antagonism	conserved	0.0144376	0.144046	B. subtilis	EGCG	Fosfomycin	EGCG	food additives	fatty_acid_biosynthesis	membrane	membrane	FOF	phosphoenolpyruvate_analogue	other_cell wall	other cell wall	cell wall
Newman&DSM20231&B. subtilis	EGCG_Phleomycin	antagonism	conserved	0.00150492	0.433497	B. subtilis	EGCG	Phleomycin	EGCG	food additives	fatty_acid_biosynthesis	membrane	membrane	PLM	glycopeptide	other_DNA	DNA/oxidative stress	DNA
Newman&B. subtilis	Fosfomycin_Spectinomycin	synergy	conserved	0.00150492	-0.107188	B. subtilis	Fosfomycin	Spectinomycin	FOF	phosphoenolpyruvate_analogue	other_cell wall	other cell wall	cell wall	SPT	aminocyclitol	aminoglycoside	aminoglycosides	protein synthesis
Newman&DSM20231&B. subtilis	Fosfomycin_Streptomycin	synergy	conserved	0.00396839	-0.186553	B. subtilis	Fosfomycin	Streptomycin	FOF	phosphoenolpyruvate_analogue	other_cell wall	other cell wall	cell wall	STR	aminoglycoside	aminoglycoside	aminoglycosides	protein synthesis
Newman&DSM20231&B. subtilis	Linezolid_Tedizolid	synergy	conserved	0.00275072	-0.187462	B. subtilis	Linezolid	Tedizolid	LZD	oxazolidinone	oxazolidinone	oxazolidinones	protein synthesis	TZD	oxazolidinone	oxazolidinone	oxazolidinones	protein synthesis
Newman&B. subtilis	MitomycinC_Novobiocin	synergy	conserved	0.00512788	-0.116777	B. subtilis	MitomycinC	Novobiocin	MMC	antineoplastic	human_drug	non-antibiotic	non-antibiotic	NVB	coumarin	DNA_gyrase	other DNA	DNA
Newman&B. subtilis	Paraquat_Phleomycin	antagonism	conserved	0.00150492	0.151348	B. subtilis	Paraquat	Phleomycin	PQ	oxidative stress	oxidative-stress inducers	oxidative stress/PMF	oxidative stress/PMF	PLM	glycopeptide	other_DNA	DNA/oxidative stress	DNA
Newman&DSM20231&B. subtilis	Phleomycin_Pyocyanin	antagonism	conserved	0.0259599	0.210898	B. subtilis	Phleomycin	Pyocyanin	PLM	glycopeptide	other_DNA	DNA/oxidative stress	DNA	PYO	phenazine	oxidative-stress inducers	oxidative stress/PMF	oxidative stress/PMF
Newman&DSM20231&B. subtilis	Phleomycin_Streptomycin	synergy	conserved	0.00150492	-0.288283	B. subtilis	Phleomycin	Streptomycin	PLM	glycopeptide	other_DNA	DNA/oxidative stress	DNA	STR	aminoglycoside	aminoglycoside	aminoglycosides	protein synthesis
Newman&B. subtilis	Phleomycin_Trimethoprim	synergy	conserved	0.00150492	-0.101918	B. subtilis	Phleomycin	Trimethoprim	PLM	glycopeptide	other_DNA	DNA/oxidative stress	DNA	TMP	folic_acid_biosynthesis	folic_acid_biosynthesis	folate biosynthesis	DNA
Newman&DSM20231&B. subtilis	Azithromycin_Ciprofloxacin	antagonism	conserved	0.00150492	0.228006	B. subtilis	Azithromycin	Ciprofloxacin	AZM	macrolide	macrolide	macrolides and ketolides	protein synthesis	CIP	quinolone	DNA_gyrase	fluoroquinolones	DNA
Newman&DSM20231&B. subtilis	Clarithromycin_Clortetracycline	synergy	conserved	0.00150492	-0.392013	B. subtilis	Clarithromycin	Clortetracycline	CLR	macrolide	macrolide	macrolides and ketolides	protein synthesis	CTC	tetracycline	tetracycline	tetracyclines	protein synthesis
Newman&DSM20231&B. subtilis&S. pneumoniae	Clarithromycin_Doxycycline	synergy	conserved	0.00150492	-0.323951	B. subtilis	Clarithromycin	Doxycycline	CLR	macrolide	macrolide	macrolides and ketolides	protein synthesis	DOX	tetracycline	tetracycline	tetracyclines	protein synthesis
Newman&DSM20231&B. subtilis	Clortetracycline_Telithromycin	synergy	conserved	0.00150492	-0.372036	B. subtilis	Clortetracycline	Telithromycin	CTC	tetracycline	tetracycline	tetracyclines	protein synthesis	TEL	ketolide	macrolide	macrolides and ketolides	protein synthesis
Newman&DSM20231&B. subtilis	Clortetracycline_Trimethoprim	antagonism	conserved	0.0163099	0.134516	B. subtilis	Clortetracycline	Trimethoprim	CTC	tetracycline	tetracycline	tetracyclines	protein synthesis	TMP	folic_acid_biosynthesis	folic_acid_biosynthesis	folate biosynthesis	DNA
DSM20231&B. subtilis	Acetylsalicylicacid_Clortetracycline	synergy	conserved	0.00150492	-0.311009	B. subtilis	Acetylsalicylicacid	Clortetracycline	ASA	anti-inflammatory	human_drug	non-antibiotic	non-antibiotic	CTC	tetracycline	tetracycline	tetracyclines	protein synthesis
DSM20231&B. subtilis	Bacitracin_Benzalkonium	synergy	conserved	0.0221793	-0.147087	B. subtilis	Bacitracin	Benzalkonium	BAC	polycyclic_peptide	other_cell wall	other cell wall	cell wall	BZK	detergent	membrane	membrane	membrane
DSM20231&B. subtilis&S. pneumoniae	Benzalkonium_Trimethoprim	antagonism	conserved	0.00150492	0.112196	B. subtilis	Benzalkonium	Trimethoprim	BZK	detergent	membrane	membrane	membrane	TMP	folic_acid_biosynthesis	folic_acid_biosynthesis	folate biosynthesis	DNA
DSM20231&B. subtilis	Ciprofloxacin_Clarithromycin	antagonism	conserved	0.00150492	0.183075	B. subtilis	Ciprofloxacin	Clarithromycin	CIP	quinolone	DNA_gyrase	fluoroquinolones	DNA	CLR	macrolide	macrolide	macrolides and ketolides	protein synthesis
DSM20231&B. subtilis	Ciprofloxacin_Phleomycin	synergy	conserved	0.00396839	-0.136967	B. subtilis	Ciprofloxacin	Phleomycin	CIP	quinolone	DNA_gyrase	fluoroquinolones	DNA	PLM	glycopeptide	other_DNA	DNA/oxidative stress	DNA
DSM20231&B. subtilis&S. pneumoniae	Doxycycline_Telithromycin	synergy	conserved	0.00150492	-0.326104	B. subtilis	Doxycycline	Telithromycin	DOX	tetracycline	tetracycline	tetracyclines	protein synthesis	TEL	ketolide	macrolide	macrolides and ketolides	protein synthesis
DSM20231&B. subtilis	Cefepime_Doxorubicin	synergy	conserved	0.00150492	-0.239034	B. subtilis	Cefepime	Doxorubicin	FEP	beta-lactam	beta-lactam	beta-lactams	cell wall	DXR	antineoplastic	human_drug	non-antibiotic	non-antibiotic
DSM20231&B. subtilis	Gentamicin_Streptomycin	synergy	conserved	0.0483751	-0.1702	B. subtilis	Gentamicin	Streptomycin	GEN	aminoglycoside	aminoglycoside	aminoglycosides	protein synthesis	STR	aminoglycoside	aminoglycoside	aminoglycosides	protein synthesis
DSM20231&B. subtilis&S. pneumoniae	Sulfamethoxazol_Trimethoprim	synergy	conserved	0.00150492	-0.172814	B. subtilis	Sulfamethoxazol	Trimethoprim	SMX	sulfonamide	folic_acid_biosynthesis	folate biosynthesis	DNA	TMP	folic_acid_biosynthesis	folic_acid_biosynthesis	folate biosynthesis	DNA
B. subtilis	Acetylsalicylicacid_Amoxicillinclavulanic	antagonism	not conserved	0.020461	0.313774	B. subtilis	Acetylsalicylicacid	Amoxicillinclavulanic	ASA	anti-inflammatory	human_drug	non-antibiotic	non-antibiotic	AMXCLA	combination	beta-lactam	beta-lactams	cell wall
B. subtilis	Amoxicillinclavulanic_Auranofin	synergy	not conserved	0.00275072	-0.295554	B. subtilis	Amoxicillinclavulanic	Auranofin	AMXCLA	combination	beta-lactam	beta-lactams	cell wall	AUR	anti-inflammatory	human_drug	non-antibiotic	non-antibiotic
B. subtilis	Amoxicillinclavulanic_Chloramphenicol	antagonism	not conserved	0.0238483	0.334945	B. subtilis	Amoxicillinclavulanic	Chloramphenicol	AMXCLA	combination	beta-lactam	beta-lactams	cell wall	CHL	amphenicol	chloramphenicol	other protein synthesis	protein synthesis
B. subtilis	Amoxicillinclavulanic_Clavulanic	synergy	not conserved	0.00150492	-0.40898	B. subtilis	Amoxicillinclavulanic	Clavulanic	AMXCLA	combination	beta-lactam	beta-lactams	cell wall	CLA	beta-lactamase_inhib	beta-lactam	beta-lactams	cell wall
B. subtilis	Amoxicillinclavulanic_EGCG	synergy	not conserved	0.0126214	-0.207023	B. subtilis	Amoxicillinclavulanic	EGCG	AMXCLA	combination	beta-lactam	beta-lactams	cell wall	EGCG	food additives	fatty_acid_biosynthesis	membrane	membrane
B. subtilis	Amoxicillinclavulanic_Gentamicin	antagonism	not conserved	0.0308345	0.245716	B. subtilis	Amoxicillinclavulanic	Gentamicin	AMXCLA	combination	beta-lactam	beta-lactams	cell wall	GEN	aminoglycoside	aminoglycoside	aminoglycosides	protein synthesis
B. subtilis	Amoxicillinclavulanic_Loperamide	antagonism	not conserved	0.00150492	0.499785	B. subtilis	Amoxicillinclavulanic	Loperamide	AMXCLA	combination	beta-lactam	beta-lactams	cell wall	LOP	anti-diarrhoeal	human_drug	non-antibiotic	non-antibiotic
B. subtilis	Amoxicillinclavulanic_Nitrofurantoin	synergy	not conserved	0.0163099	-0.278418	B. subtilis	Amoxicillinclavulanic	Nitrofurantoin	AMXCLA	combination	beta-lactam	beta-lactams	cell wall	NIT	nitrofuran	other_DNA	DNA/oxidative stress	DNA
B. subtilis	Amoxicillin_Amoxicillinclavulanic	synergy	not conserved	0.0265526	-0.321557	B. subtilis	Amoxicillin	Amoxicillinclavulanic	AMX	beta-lactam	beta-lactam	beta-lactams	cell wall	AMXCLA	combination	beta-lactam	beta-lactams	cell wall
B. subtilis	Acetylsalicylicacid_Amoxicillin	antagonism	not conserved	0.00150492	0.191978	B. subtilis	Acetylsalicylicacid	Amoxicillin	ASA	anti-inflammatory	human_drug	non-antibiotic	non-antibiotic	AMX	beta-lactam	beta-lactam	beta-lactams	cell wall
B. subtilis	Amoxicillin_CCCP	antagonism	not conserved	0.00150492	0.115118	B. subtilis	Amoxicillin	CCCP	AMX	beta-lactam	beta-lactam	beta-lactams	cell wall	CCCP	PMF	PMF-disruptors	oxidative stress/PMF	oxidative stress/PMF
B. subtilis	Amoxicillin_Chloramphenicol	antagonism	not conserved	0.00150492	0.122383	B. subtilis	Amoxicillin	Chloramphenicol	AMX	beta-lactam	beta-lactam	beta-lactams	cell wall	CHL	amphenicol	chloramphenicol	other protein synthesis	protein synthesis
B. subtilis	Amoxicillin_Clavulanic	synergy	not conserved	0.00150492	-0.152092	B. subtilis	Amoxicillin	Clavulanic	AMX	beta-lactam	beta-lactam	beta-lactams	cell wall	CLA	beta-lactamase_inhib	beta-lactam	beta-lactams	cell wall
B. subtilis&S. pneumoniae	Amoxicillin_Clortetracycline	antagonism	conserved	0.00150492	0.16395	B. subtilis	Amoxicillin	Clortetracycline	AMX	beta-lactam	beta-lactam	beta-lactams	cell wall	CTC	tetracycline	tetracycline	tetracyclines	protein synthesis
B. subtilis	Amoxicillin_Daptomycin	antagonism	not conserved	0.0230755	0.124021	B. subtilis	Amoxicillin	Daptomycin	AMX	beta-lactam	beta-lactam	beta-lactams	cell wall	DAP	lipopeptide	other_cell wall	glycopeptides and lipopeptides	cell wall
B. subtilis	Amoxicillin_CycloserineD	antagonism	not conserved	0.00150492	0.186609	B. subtilis	Amoxicillin	CycloserineD	AMX	beta-lactam	beta-lactam	beta-lactams	cell wall	DCS	D-Ala_analogue	other_cell wall	other cell wall	cell wall
B. subtilis&S. pneumoniae	Amoxicillin_Doxycycline	antagonism	conserved	0.00512788	0.136032	B. subtilis	Amoxicillin	Doxycycline	AMX	beta-lactam	beta-lactam	beta-lactams	cell wall	DOX	tetracycline	tetracycline	tetracyclines	protein synthesis
B. subtilis	Amoxicillin_Fosfomycin	antagonism	not conserved	0.00275072	0.101916	B. subtilis	Amoxicillin	Fosfomycin	AMX	beta-lactam	beta-lactam	beta-lactams	cell wall	FOF	phosphoenolpyruvate_analogue	other_cell wall	other cell wall	cell wall
B. subtilis	Amoxicillin_Imipenem	antagonism	not conserved	0.00150492	0.189321	B. subtilis	Amoxicillin	Imipenem	AMX	beta-lactam	beta-lactam	beta-lactams	cell wall	IPM	carbapenem	beta-lactam	beta-lactams	cell wall
B. subtilis	Amoxicillin_Nitrofurantoin	synergy	not conserved	0.00150492	-0.205677	B. subtilis	Amoxicillin	Nitrofurantoin	AMX	beta-lactam	beta-lactam	beta-lactams	cell wall	NIT	nitrofuran	other_DNA	DNA/oxidative stress	DNA
B. subtilis&S. pneumoniae	Acetylsalicylicacid_Cefotaxime	antagonism	conserved	0.00150492	0.172257	B. subtilis	Acetylsalicylicacid	Cefotaxime	ASA	anti-inflammatory	human_drug	non-antibiotic	non-antibiotic	CTX	beta-lactam	beta-lactam	beta-lactams	cell wall
B. subtilis	Acetylsalicylicacid_Cefuroxime	antagonism	not conserved	0.00150492	0.177435	B. subtilis	Acetylsalicylicacid	Cefuroxime	ASA	anti-inflammatory	human_drug	non-antibiotic	non-antibiotic	CXA	beta-lactam	beta-lactam	beta-lactams	cell wall
B. subtilis	Acetylsalicylicacid_Doxycycline	synergy	not conserved	0.01056	-0.164417	B. subtilis	Acetylsalicylicacid	Doxycycline	ASA	anti-inflammatory	human_drug	non-antibiotic	non-antibiotic	DOX	tetracycline	tetracycline	tetracyclines	protein synthesis
B. subtilis	Acetylsalicylicacid_Doxorubicin	antagonism	not conserved	0.00150492	0.224961	B. subtilis	Acetylsalicylicacid	Doxorubicin	ASA	anti-inflammatory	human_drug	non-antibiotic	non-antibiotic	DXR	antineoplastic	human_drug	non-antibiotic	non-antibiotic
B. subtilis&S. pneumoniae	Acetylsalicylicacid_Cefepime	antagonism	conserved	0.00724462	0.166969	B. subtilis	Acetylsalicylicacid	Cefepime	ASA	anti-inflammatory	human_drug	non-antibiotic	non-antibiotic	FEP	beta-lactam	beta-lactam	beta-lactams	cell wall
B. subtilis	Acetylsalicylicacid_Fosfomycin	synergy	not conserved	0.00150492	-0.290888	B. subtilis	Acetylsalicylicacid	Fosfomycin	ASA	anti-inflammatory	human_drug	non-antibiotic	non-antibiotic	FOF	phosphoenolpyruvate_analogue	other_cell wall	other cell wall	cell wall
B. subtilis	Acetylsalicylicacid_Pseudomonic acid	synergy	not conserved	0.0196314	-0.200097	B. subtilis	Acetylsalicylicacid	Pseudomonic acid	ASA	anti-inflammatory	human_drug	non-antibiotic	non-antibiotic	MUP	tRNA_analogue	tRNA	other protein synthesis	protein synthesis
B. subtilis	Acetylsalicylicacid_Teicoplanin	antagonism	not conserved	0.00512788	0.205904	B. subtilis	Acetylsalicylicacid	Teicoplanin	ASA	anti-inflammatory	human_drug	non-antibiotic	non-antibiotic	TEC	glycopeptide	other_cell wall	glycopeptides and lipopeptides	cell wall
B. subtilis	Acetylsalicylicacid_Telithromycin	antagonism	not conserved	0.00150492	0.204926	B. subtilis	Acetylsalicylicacid	Telithromycin	ASA	anti-inflammatory	human_drug	non-antibiotic	non-antibiotic	TEL	ketolide	macrolide	macrolides and ketolides	protein synthesis
B. subtilis	Acetylsalicylicacid_Tedizolid	synergy	not conserved	0.0126214	-0.184213	B. subtilis	Acetylsalicylicacid	Tedizolid	ASA	anti-inflammatory	human_drug	non-antibiotic	non-antibiotic	TZD	oxazolidinone	oxazolidinone	oxazolidinones	protein synthesis
B. subtilis	Acetylsalicylicacid_U1	synergy	not conserved	0.0276906	-0.181432	B. subtilis	Acetylsalicylicacid	U1	ASA	anti-inflammatory	human_drug	non-antibiotic	non-antibiotic	U1	ClpP_inhibitor	ClpP_inhibitor	protein degradation	protein degradation
B. subtilis	Azithromycin_CCCP	synergy	not conserved	0.00150492	-0.103611	B. subtilis	Azithromycin	CCCP	AZM	macrolide	macrolide	macrolides and ketolides	protein synthesis	CCCP	PMF	PMF-disruptors	oxidative stress/PMF	oxidative stress/PMF
B. subtilis	Azithromycin_Clavulanic	antagonism	not conserved	0.0270076	0.11474	B. subtilis	Azithromycin	Clavulanic	AZM	macrolide	macrolide	macrolides and ketolides	protein synthesis	CLA	beta-lactamase_inhib	beta-lactam	beta-lactams	cell wall
B. subtilis	Azithromycin_Doxorubicin	antagonism	not conserved	0.00150492	0.164356	B. subtilis	Azithromycin	Doxorubicin	AZM	macrolide	macrolide	macrolides and ketolides	protein synthesis	DXR	antineoplastic	human_drug	non-antibiotic	non-antibiotic
B. subtilis	Azithromycin_Fusidic acid	synergy	not conserved	0.00621794	-0.118831	B. subtilis	Azithromycin	Fusidic acid	AZM	macrolide	macrolide	macrolides and ketolides	protein synthesis	FUS	steroid	other_protein synthesis	other protein synthesis	protein synthesis
B. subtilis	Azithromycin_Gentamicin	antagonism	not conserved	0.00150492	0.305414	B. subtilis	Azithromycin	Gentamicin	AZM	macrolide	macrolide	macrolides and ketolides	protein synthesis	GEN	aminoglycoside	aminoglycoside	aminoglycosides	protein synthesis
B. subtilis	Azithromycin_Cotrimoxazole	synergy	not conserved	0.00150492	-0.236133	B. subtilis	Azithromycin	Cotrimoxazole	AZM	macrolide	macrolide	macrolides and ketolides	protein synthesis	SMXTMP	combination	folic_acid_biosynthesis	folate biosynthesis	DNA
B. subtilis	Azithromycin_Trimethoprim	synergy	not conserved	0.00150492	-0.194011	B. subtilis	Azithromycin	Trimethoprim	AZM	macrolide	macrolide	macrolides and ketolides	protein synthesis	TMP	folic_acid_biosynthesis	folic_acid_biosynthesis	folate biosynthesis	DNA
B. subtilis	Bacitracin_Cefotaxime	synergy	not conserved	0.0483751	-0.100003	B. subtilis	Bacitracin	Cefotaxime	BAC	polycyclic_peptide	other_cell wall	other cell wall	cell wall	CTX	beta-lactam	beta-lactam	beta-lactams	cell wall
B. subtilis	Bacitracin_Fusidic acid	synergy	not conserved	0.00150492	-0.165784	B. subtilis	Bacitracin	Fusidic acid	BAC	polycyclic_peptide	other_cell wall	other cell wall	cell wall	FUS	steroid	other_protein synthesis	other protein synthesis	protein synthesis
B. subtilis&S. pneumoniae	Bacitracin_Gentamicin	synergy	conserved	0.00150492	-0.298447	B. subtilis	Bacitracin	Gentamicin	BAC	polycyclic_peptide	other_cell wall	other cell wall	cell wall	GEN	aminoglycoside	aminoglycoside	aminoglycosides	protein synthesis
B. subtilis	Bacitracin_Imipenem	synergy	not conserved	0.00150492	-0.359074	B. subtilis	Bacitracin	Imipenem	BAC	polycyclic_peptide	other_cell wall	other cell wall	cell wall	IPM	carbapenem	beta-lactam	beta-lactams	cell wall
B. subtilis	Bacitracin_Loperamide	synergy	not conserved	0.0328382	-0.130423	B. subtilis	Bacitracin	Loperamide	BAC	polycyclic_peptide	other_cell wall	other cell wall	cell wall	LOP	anti-diarrhoeal	human_drug	non-antibiotic	non-antibiotic
B. subtilis	Bacitracin_Nitrofurantoin	synergy	not conserved	0.00396839	-0.191572	B. subtilis	Bacitracin	Nitrofurantoin	BAC	polycyclic_peptide	other_cell wall	other cell wall	cell wall	NIT	nitrofuran	other_DNA	DNA/oxidative stress	DNA
B. subtilis	Bacitracin_Nisin	synergy	not conserved	0.00150492	-0.191027	B. subtilis	Bacitracin	Nisin	BAC	polycyclic_peptide	other_cell wall	other cell wall	cell wall	NSN	polycyclic_peptide	other_cell wall	other cell wall	cell wall
B. subtilis	Bacitracin_PenicillinG	synergy	not conserved	0.00512788	-0.16444	B. subtilis	Bacitracin	PenicillinG	BAC	polycyclic_peptide	other_cell wall	other cell wall	cell wall	PEN	beta-lactam	beta-lactam	beta-lactams	cell wall
B. subtilis	Bacitracin_Triclosan	synergy	not conserved	0.00724462	-0.136008	B. subtilis	Bacitracin	Triclosan	BAC	polycyclic_peptide	other_cell wall	other cell wall	cell wall	TRI	fatty_acid_biosynthesis	fatty_acid_biosynthesis	membrane	membrane
B. subtilis	Benzalkonium_Daptomycin	synergy	not conserved	0.0144376	-0.111288	B. subtilis	Benzalkonium	Daptomycin	BZK	detergent	membrane	membrane	membrane	DAP	lipopeptide	other_cell wall	glycopeptides and lipopeptides	cell wall
B. subtilis	Benzalkonium_CycloserineD	synergy	not conserved	0.00150492	-0.152619	B. subtilis	Benzalkonium	CycloserineD	BZK	detergent	membrane	membrane	membrane	DCS	D-Ala_analogue	other_cell wall	other cell wall	cell wall
B. subtilis&S. pneumoniae	Benzalkonium_Doxycycline	antagonism	conserved	0.00150492	0.197342	B. subtilis	Benzalkonium	Doxycycline	BZK	detergent	membrane	membrane	membrane	DOX	tetracycline	tetracycline	tetracyclines	protein synthesis
B. subtilis&S. pneumoniae	Benzalkonium_Miconazole	synergy	conserved	0.00150492	-0.141296	B. subtilis	Benzalkonium	Miconazole	BZK	detergent	membrane	membrane	membrane	MCZ	antifungal	antifungal	non-antibiotic	non-antibiotic
B. subtilis&S. pneumoniae	Benzalkonium_Novobiocin	synergy	conserved	0.0382338	-0.134502	B. subtilis	Benzalkonium	Novobiocin	BZK	detergent	membrane	membrane	membrane	NVB	coumarin	DNA_gyrase	other DNA	DNA
B. subtilis	Benzalkonium_Phleomycin	synergy	not conserved	0.0144376	-0.118868	B. subtilis	Benzalkonium	Phleomycin	BZK	detergent	membrane	membrane	membrane	PLM	glycopeptide	other_DNA	DNA/oxidative stress	DNA
B. subtilis	Benzalkonium_Procaine	synergy	not conserved	0.00150492	-0.154481	B. subtilis	Benzalkonium	Procaine	BZK	detergent	membrane	membrane	membrane	PRC	anaesthetics	human_drug	non-antibiotic	non-antibiotic
B. subtilis	Benzalkonium_Pristinamycin	synergy	not conserved	0.00621794	-0.144492	B. subtilis	Benzalkonium	Pristinamycin	BZK	detergent	membrane	membrane	membrane	PRI	streptogramin	streptogramin	streptogramins	protein synthesis
B. subtilis	Benzalkonium_Puromycin	synergy	not conserved	0.00150492	-0.157355	B. subtilis	Benzalkonium	Puromycin	BZK	detergent	membrane	membrane	membrane	PUR	aminonucleoside	tRNA	other protein synthesis	protein synthesis
B. subtilis	Benzalkonium_Teicoplanin	synergy	not conserved	0.00150492	-0.146008	B. subtilis	Benzalkonium	Teicoplanin	BZK	detergent	membrane	membrane	membrane	TEC	glycopeptide	other_cell wall	glycopeptides and lipopeptides	cell wall
B. subtilis	CCCP_Cefotaxime	antagonism	not conserved	0.00150492	0.13932	B. subtilis	CCCP	Cefotaxime	CCCP	PMF	PMF-disruptors	oxidative stress/PMF	oxidative stress/PMF	CTX	beta-lactam	beta-lactam	beta-lactams	cell wall
B. subtilis	CCCP_Fusidic acid	synergy	not conserved	0.00943997	-0.180322	B. subtilis	CCCP	Fusidic acid	CCCP	PMF	PMF-disruptors	oxidative stress/PMF	oxidative stress/PMF	FUS	steroid	other_protein synthesis	other protein synthesis	protein synthesis
B. subtilis	CCCP_Gentamicin	antagonism	not conserved	0.00150492	0.258487	B. subtilis	CCCP	Gentamicin	CCCP	PMF	PMF-disruptors	oxidative stress/PMF	oxidative stress/PMF	GEN	aminoglycoside	aminoglycoside	aminoglycosides	protein synthesis
B. subtilis	CCCP_Pseudomonic acid	synergy	not conserved	0.00150492	-0.13717	B. subtilis	CCCP	Pseudomonic acid	CCCP	PMF	PMF-disruptors	oxidative stress/PMF	oxidative stress/PMF	MUP	tRNA_analogue	tRNA	other protein synthesis	protein synthesis
B. subtilis	CCCP_Novobiocin	synergy	not conserved	0.0314666	-0.14367	B. subtilis	CCCP	Novobiocin	CCCP	PMF	PMF-disruptors	oxidative stress/PMF	oxidative stress/PMF	NVB	coumarin	DNA_gyrase	other DNA	DNA
B. subtilis	CCCP_Streptomycin	antagonism	not conserved	0.00150492	0.480308	B. subtilis	CCCP	Streptomycin	CCCP	PMF	PMF-disruptors	oxidative stress/PMF	oxidative stress/PMF	STR	aminoglycoside	aminoglycoside	aminoglycosides	protein synthesis
B. subtilis	CCCP_Teicoplanin	antagonism	not conserved	0.00150492	0.169866	B. subtilis	CCCP	Teicoplanin	CCCP	PMF	PMF-disruptors	oxidative stress/PMF	oxidative stress/PMF	TEC	glycopeptide	other_cell wall	glycopeptides and lipopeptides	cell wall
B. subtilis&S. pneumoniae	Chloramphenicol_Clindamycin	antagonism	conserved	0.0247237	0.152754	B. subtilis	Chloramphenicol	Clindamycin	CHL	amphenicol	chloramphenicol	other protein synthesis	protein synthesis	CLI	lincosamide	lincosamide	lincosamides	protein synthesis
B. subtilis	Chloramphenicol_Imipenem	antagonism	not conserved	0.00150492	0.145107	B. subtilis	Chloramphenicol	Imipenem	CHL	amphenicol	chloramphenicol	other protein synthesis	protein synthesis	IPM	carbapenem	beta-lactam	beta-lactams	cell wall
B. subtilis	Chloramphenicol_Streptomycin	antagonism	not conserved	0.0265526	0.144303	B. subtilis	Chloramphenicol	Streptomycin	CHL	amphenicol	chloramphenicol	other protein synthesis	protein synthesis	STR	aminoglycoside	aminoglycoside	aminoglycosides	protein synthesis
B. subtilis	Cefotaxime_Ciprofloxacin	synergy	not conserved	0.00150492	-0.143759	B. subtilis	Cefotaxime	Ciprofloxacin	CTX	beta-lactam	beta-lactam	beta-lactams	cell wall	CIP	quinolone	DNA_gyrase	fluoroquinolones	DNA
B. subtilis	Cefuroxime_Ciprofloxacin	synergy	not conserved	0.00150492	-0.171446	B. subtilis	Cefuroxime	Ciprofloxacin	CXA	beta-lactam	beta-lactam	beta-lactams	cell wall	CIP	quinolone	DNA_gyrase	fluoroquinolones	DNA
B. subtilis	Ciprofloxacin_Doxycycline	antagonism	not conserved	0.00150492	0.182853	B. subtilis	Ciprofloxacin	Doxycycline	CIP	quinolone	DNA_gyrase	fluoroquinolones	DNA	DOX	tetracycline	tetracycline	tetracyclines	protein synthesis
B. subtilis	Ciprofloxacin_EGCG	antagonism	not conserved	0.0442595	0.149017	B. subtilis	Ciprofloxacin	EGCG	CIP	quinolone	DNA_gyrase	fluoroquinolones	DNA	EGCG	food additives	fatty_acid_biosynthesis	membrane	membrane
B. subtilis	Cefepime_Ciprofloxacin	synergy	not conserved	0.00150492	-0.193336	B. subtilis	Cefepime	Ciprofloxacin	FEP	beta-lactam	beta-lactam	beta-lactams	cell wall	CIP	quinolone	DNA_gyrase	fluoroquinolones	DNA
B. subtilis	Ciprofloxacin_Fosfomycin	synergy	not conserved	0.00150492	-0.177549	B. subtilis	Ciprofloxacin	Fosfomycin	CIP	quinolone	DNA_gyrase	fluoroquinolones	DNA	FOF	phosphoenolpyruvate_analogue	other_cell wall	other cell wall	cell wall
B. subtilis	Ciprofloxacin_Fusidic acid	antagonism	not conserved	0.00150492	0.189554	B. subtilis	Ciprofloxacin	Fusidic acid	CIP	quinolone	DNA_gyrase	fluoroquinolones	DNA	FUS	steroid	other_protein synthesis	other protein synthesis	protein synthesis
B. subtilis	Ciprofloxacin_Linezolid	antagonism	not conserved	0.00150492	0.247205	B. subtilis	Ciprofloxacin	Linezolid	CIP	quinolone	DNA_gyrase	fluoroquinolones	DNA	LZD	oxazolidinone	oxazolidinone	oxazolidinones	protein synthesis
B. subtilis	Ciprofloxacin_Teicoplanin	synergy	not conserved	0.00275072	-0.100236	B. subtilis	Ciprofloxacin	Teicoplanin	CIP	quinolone	DNA_gyrase	fluoroquinolones	DNA	TEC	glycopeptide	other_cell wall	glycopeptides and lipopeptides	cell wall
B. subtilis	Ciprofloxacin_Telithromycin	antagonism	not conserved	0.00150492	0.149337	B. subtilis	Ciprofloxacin	Telithromycin	CIP	quinolone	DNA_gyrase	fluoroquinolones	DNA	TEL	ketolide	macrolide	macrolides and ketolides	protein synthesis
B. subtilis	Ciprofloxacin_Trimethoprim	antagonism	not conserved	0.00150492	0.134912	B. subtilis	Ciprofloxacin	Trimethoprim	CIP	quinolone	DNA_gyrase	fluoroquinolones	DNA	TMP	folic_acid_biosynthesis	folic_acid_biosynthesis	folate biosynthesis	DNA
B. subtilis	Ciprofloxacin_Tedizolid	antagonism	not conserved	0.00150492	0.260073	B. subtilis	Ciprofloxacin	Tedizolid	CIP	quinolone	DNA_gyrase	fluoroquinolones	DNA	TZD	oxazolidinone	oxazolidinone	oxazolidinones	protein synthesis
B. subtilis	Clavulanic_PenicillinG	synergy	not conserved	0.00150492	-0.350622	B. subtilis	Clavulanic	PenicillinG	CLA	beta-lactamase_inhib	beta-lactam	beta-lactams	cell wall	PEN	beta-lactam	beta-lactam	beta-lactams	cell wall
B. subtilis	Clavulanic_Teicoplanin	synergy	not conserved	0.00150492	-0.178233	B. subtilis	Clavulanic	Teicoplanin	CLA	beta-lactamase_inhib	beta-lactam	beta-lactams	cell wall	TEC	glycopeptide	other_cell wall	glycopeptides and lipopeptides	cell wall
B. subtilis	Clindamycin_Lincomycin	antagonism	not conserved	0.00150492	0.192673	B. subtilis	Clindamycin	Lincomycin	CLI	lincosamide	lincosamide	lincosamides	protein synthesis	LIN	lincosamide	lincosamide	lincosamides	protein synthesis
B. subtilis&S. pneumoniae	Clindamycin_Linezolid	antagonism	conserved	0.00150492	0.214984	B. subtilis	Clindamycin	Linezolid	CLI	lincosamide	lincosamide	lincosamides	protein synthesis	LZD	oxazolidinone	oxazolidinone	oxazolidinones	protein synthesis
B. subtilis	Clindamycin_Rifampicin	synergy	not conserved	0.020461	-0.222601	B. subtilis	Clindamycin	Rifampicin	CLI	lincosamide	lincosamide	lincosamides	protein synthesis	RIF	RNA_polymerase	transcription	other DNA	DNA
B. subtilis	Clindamycin_Cotrimoxazole	synergy	not conserved	0.0179216	-0.135085	B. subtilis	Clindamycin	Cotrimoxazole	CLI	lincosamide	lincosamide	lincosamides	protein synthesis	SMXTMP	combination	folic_acid_biosynthesis	folate biosynthesis	DNA
B. subtilis	Clindamycin_Teicoplanin	synergy	not conserved	0.00150492	-0.117477	B. subtilis	Clindamycin	Teicoplanin	CLI	lincosamide	lincosamide	lincosamides	protein synthesis	TEC	glycopeptide	other_cell wall	glycopeptides and lipopeptides	cell wall
B. subtilis	Clindamycin_Trimethoprim	synergy	not conserved	0.00150492	-0.144508	B. subtilis	Clindamycin	Trimethoprim	CLI	lincosamide	lincosamide	lincosamides	protein synthesis	TMP	folic_acid_biosynthesis	folic_acid_biosynthesis	folate biosynthesis	DNA
B. subtilis	Clarithromycin_Cotrimoxazole	synergy	not conserved	0.00621794	-0.181258	B. subtilis	Clarithromycin	Cotrimoxazole	CLR	macrolide	macrolide	macrolides and ketolides	protein synthesis	SMXTMP	combination	folic_acid_biosynthesis	folate biosynthesis	DNA
B. subtilis	Clarithromycin_Trimethoprim	synergy	not conserved	0.00150492	-0.192698	B. subtilis	Clarithromycin	Trimethoprim	CLR	macrolide	macrolide	macrolides and ketolides	protein synthesis	TMP	folic_acid_biosynthesis	folic_acid_biosynthesis	folate biosynthesis	DNA
B. subtilis	Clortetracycline_Daptomycin	antagonism	not conserved	0.00150492	0.161419	B. subtilis	Clortetracycline	Daptomycin	CTC	tetracycline	tetracycline	tetracyclines	protein synthesis	DAP	lipopeptide	other_cell wall	glycopeptides and lipopeptides	cell wall
B. subtilis	Clortetracycline_Fusidic acid	synergy	not conserved	0.0457742	-0.109855	B. subtilis	Clortetracycline	Fusidic acid	CTC	tetracycline	tetracycline	tetracyclines	protein synthesis	FUS	steroid	other_protein synthesis	other protein synthesis	protein synthesis
B. subtilis	Clortetracycline_Imipenem	antagonism	not conserved	0.00150492	0.194186	B. subtilis	Clortetracycline	Imipenem	CTC	tetracycline	tetracycline	tetracyclines	protein synthesis	IPM	carbapenem	beta-lactam	beta-lactams	cell wall
B. subtilis	Clortetracycline_Loperamide	synergy	not conserved	0.00150492	-0.221244	B. subtilis	Clortetracycline	Loperamide	CTC	tetracycline	tetracycline	tetracyclines	protein synthesis	LOP	anti-diarrhoeal	human_drug	non-antibiotic	non-antibiotic
B. subtilis	Clortetracycline_Linezolid	synergy	not conserved	0.00150492	-0.258654	B. subtilis	Clortetracycline	Linezolid	CTC	tetracycline	tetracycline	tetracyclines	protein synthesis	LZD	oxazolidinone	oxazolidinone	oxazolidinones	protein synthesis
B. subtilis	Clortetracycline_Metronidazole	antagonism	not conserved	0.00150492	0.141123	B. subtilis	Clortetracycline	Metronidazole	CTC	tetracycline	tetracycline	tetracyclines	protein synthesis	MTR	nitroimidazole	other_DNA	DNA/oxidative stress	DNA
B. subtilis	Clortetracycline_Rifampicin	synergy	not conserved	0.00150492	-0.260341	B. subtilis	Clortetracycline	Rifampicin	CTC	tetracycline	tetracycline	tetracyclines	protein synthesis	RIF	RNA_polymerase	transcription	other DNA	DNA
B. subtilis	Clortetracycline_Streptomycin	antagonism	not conserved	0.00150492	0.156436	B. subtilis	Clortetracycline	Streptomycin	CTC	tetracycline	tetracycline	tetracyclines	protein synthesis	STR	aminoglycoside	aminoglycoside	aminoglycosides	protein synthesis
B. subtilis	Cefotaxime_Doxorubicin	synergy	not conserved	0.00150492	-0.169899	B. subtilis	Cefotaxime	Doxorubicin	CTX	beta-lactam	beta-lactam	beta-lactams	cell wall	DXR	antineoplastic	human_drug	non-antibiotic	non-antibiotic
B. subtilis	Cefotaxime_Miconazole	antagonism	not conserved	0.00621794	0.10412	B. subtilis	Cefotaxime	Miconazole	CTX	beta-lactam	beta-lactam	beta-lactams	cell wall	MCZ	antifungal	antifungal	non-antibiotic	non-antibiotic
B. subtilis	Cefotaxime_Nitrofurantoin	synergy	not conserved	0.00275072	-0.156616	B. subtilis	Cefotaxime	Nitrofurantoin	CTX	beta-lactam	beta-lactam	beta-lactams	cell wall	NIT	nitrofuran	other_DNA	DNA/oxidative stress	DNA
B. subtilis	Cefotaxime_Phleomycin	synergy	not conserved	0.00621794	-0.118112	B. subtilis	Cefotaxime	Phleomycin	CTX	beta-lactam	beta-lactam	beta-lactams	cell wall	PLM	glycopeptide	other_DNA	DNA/oxidative stress	DNA
B. subtilis	Cefotaxime_Cotrimoxazole	antagonism	not conserved	0.00943997	0.157904	B. subtilis	Cefotaxime	Cotrimoxazole	CTX	beta-lactam	beta-lactam	beta-lactams	cell wall	SMXTMP	combination	folic_acid_biosynthesis	folate biosynthesis	DNA
B. subtilis	Cefuroxime_Doxorubicin	synergy	not conserved	0.00150492	-0.157985	B. subtilis	Cefuroxime	Doxorubicin	CXA	beta-lactam	beta-lactam	beta-lactams	cell wall	DXR	antineoplastic	human_drug	non-antibiotic	non-antibiotic
B. subtilis	Cefuroxime_EGCG	antagonism	not conserved	0.00396839	0.158064	B. subtilis	Cefuroxime	EGCG	CXA	beta-lactam	beta-lactam	beta-lactams	cell wall	EGCG	food additives	fatty_acid_biosynthesis	membrane	membrane
B. subtilis	Cefuroxime_Loperamide	synergy	not conserved	0.0270076	-0.119628	B. subtilis	Cefuroxime	Loperamide	CXA	beta-lactam	beta-lactam	beta-lactams	cell wall	LOP	anti-diarrhoeal	human_drug	non-antibiotic	non-antibiotic
B. subtilis	Cefuroxime_MitomycinC	synergy	not conserved	0.00150492	-0.210781	B. subtilis	Cefuroxime	MitomycinC	CXA	beta-lactam	beta-lactam	beta-lactams	cell wall	MMC	antineoplastic	human_drug	non-antibiotic	non-antibiotic
B. subtilis	Cefuroxime_Phleomycin	synergy	not conserved	0.00150492	-0.154584	B. subtilis	Cefuroxime	Phleomycin	CXA	beta-lactam	beta-lactam	beta-lactams	cell wall	PLM	glycopeptide	other_DNA	DNA/oxidative stress	DNA
B. subtilis	Cefuroxime_Puromycin	antagonism	not conserved	0.00275072	0.100203	B. subtilis	Cefuroxime	Puromycin	CXA	beta-lactam	beta-lactam	beta-lactams	cell wall	PUR	aminonucleoside	tRNA	other protein synthesis	protein synthesis
B. subtilis	Cefuroxime_Tedizolid	antagonism	not conserved	0.0470852	0.135987	B. subtilis	Cefuroxime	Tedizolid	CXA	beta-lactam	beta-lactam	beta-lactams	cell wall	TZD	oxazolidinone	oxazolidinone	oxazolidinones	protein synthesis
B. subtilis	CycloserineD_EGCG	synergy	not conserved	0.00150492	-0.113834	B. subtilis	CycloserineD	EGCG	DCS	D-Ala_analogue	other_cell wall	other cell wall	cell wall	EGCG	food additives	fatty_acid_biosynthesis	membrane	membrane
B. subtilis	CycloserineD_Loperamide	synergy	not conserved	0.0196314	-0.208845	B. subtilis	CycloserineD	Loperamide	DCS	D-Ala_analogue	other_cell wall	other cell wall	cell wall	LOP	anti-diarrhoeal	human_drug	non-antibiotic	non-antibiotic
B. subtilis&S. pneumoniae	Doxycycline_Erythromycin	synergy	conserved	0.0144376	-0.161459	B. subtilis	Doxycycline	Erythromycin	DOX	tetracycline	tetracycline	tetracyclines	protein synthesis	ERI	macrolide	macrolide	macrolides and ketolides	protein synthesis
B. subtilis	Doxycycline_Fosfomycin	antagonism	not conserved	0.00150492	0.130809	B. subtilis	Doxycycline	Fosfomycin	DOX	tetracycline	tetracycline	tetracyclines	protein synthesis	FOF	phosphoenolpyruvate_analogue	other_cell wall	other cell wall	cell wall
B. subtilis	Doxycycline_Gentamicin	antagonism	not conserved	0.0334399	0.213369	B. subtilis	Doxycycline	Gentamicin	DOX	tetracycline	tetracycline	tetracyclines	protein synthesis	GEN	aminoglycoside	aminoglycoside	aminoglycosides	protein synthesis
B. subtilis	Doxycycline_Imipenem	antagonism	not conserved	0.00150492	0.221598	B. subtilis	Doxycycline	Imipenem	DOX	tetracycline	tetracycline	tetracyclines	protein synthesis	IPM	carbapenem	beta-lactam	beta-lactams	cell wall
B. subtilis	Doxycycline_Loperamide	synergy	not conserved	0.00150492	-0.188818	B. subtilis	Doxycycline	Loperamide	DOX	tetracycline	tetracycline	tetracyclines	protein synthesis	LOP	anti-diarrhoeal	human_drug	non-antibiotic	non-antibiotic
B. subtilis	Doxycycline_Phleomycin	antagonism	not conserved	0.00150492	0.123324	B. subtilis	Doxycycline	Phleomycin	DOX	tetracycline	tetracycline	tetracyclines	protein synthesis	PLM	glycopeptide	other_DNA	DNA/oxidative stress	DNA
B. subtilis	Doxycycline_Rifampicin	synergy	not conserved	0.00150492	-0.252574	B. subtilis	Doxycycline	Rifampicin	DOX	tetracycline	tetracycline	tetracyclines	protein synthesis	RIF	RNA_polymerase	transcription	other DNA	DNA
B. subtilis	Doxycycline_Streptomycin	antagonism	not conserved	0.00150492	0.251083	B. subtilis	Doxycycline	Streptomycin	DOX	tetracycline	tetracycline	tetracyclines	protein synthesis	STR	aminoglycoside	aminoglycoside	aminoglycosides	protein synthesis
B. subtilis	Doxorubicin_Fosfomycin	synergy	not conserved	0.00150492	-0.141596	B. subtilis	Doxorubicin	Fosfomycin	DXR	antineoplastic	human_drug	non-antibiotic	non-antibiotic	FOF	phosphoenolpyruvate_analogue	other_cell wall	other cell wall	cell wall
B. subtilis	Doxorubicin_Gentamicin	synergy	not conserved	0.00150492	-0.258443	B. subtilis	Doxorubicin	Gentamicin	DXR	antineoplastic	human_drug	non-antibiotic	non-antibiotic	GEN	aminoglycoside	aminoglycoside	aminoglycosides	protein synthesis
B. subtilis	Doxorubicin_Loperamide	synergy	not conserved	0.00150492	-0.227741	B. subtilis	Doxorubicin	Loperamide	DXR	antineoplastic	human_drug	non-antibiotic	non-antibiotic	LOP	anti-diarrhoeal	human_drug	non-antibiotic	non-antibiotic
B. subtilis	Doxorubicin_MitomycinC	synergy	not conserved	0.00150492	-0.26919	B. subtilis	Doxorubicin	MitomycinC	DXR	antineoplastic	human_drug	non-antibiotic	non-antibiotic	MMC	antineoplastic	human_drug	non-antibiotic	non-antibiotic
B. subtilis	Doxorubicin_Nitrofurantoin	synergy	not conserved	0.00275072	-0.220876	B. subtilis	Doxorubicin	Nitrofurantoin	DXR	antineoplastic	human_drug	non-antibiotic	non-antibiotic	NIT	nitrofuran	other_DNA	DNA/oxidative stress	DNA
B. subtilis	Doxorubicin_Phleomycin	synergy	not conserved	0.00150492	-0.206247	B. subtilis	Doxorubicin	Phleomycin	DXR	antineoplastic	human_drug	non-antibiotic	non-antibiotic	PLM	glycopeptide	other_DNA	DNA/oxidative stress	DNA
B. subtilis	Doxorubicin_Paraquat	antagonism	not conserved	0.0375219	0.104675	B. subtilis	Doxorubicin	Paraquat	DXR	antineoplastic	human_drug	non-antibiotic	non-antibiotic	PQ	oxidative stress	oxidative-stress inducers	oxidative stress/PMF	oxidative stress/PMF
B. subtilis	Doxorubicin_Streptomycin	synergy	not conserved	0.00150492	-0.354746	B. subtilis	Doxorubicin	Streptomycin	DXR	antineoplastic	human_drug	non-antibiotic	non-antibiotic	STR	aminoglycoside	aminoglycoside	aminoglycosides	protein synthesis
B. subtilis	EGCG_Gentamicin	antagonism	not conserved	0.00150492	0.328594	B. subtilis	EGCG	Gentamicin	EGCG	food additives	fatty_acid_biosynthesis	membrane	membrane	GEN	aminoglycoside	aminoglycoside	aminoglycosides	protein synthesis
B. subtilis	EGCG_Pyocyanin	antagonism	not conserved	0.0429089	0.186554	B. subtilis	EGCG	Pyocyanin	EGCG	food additives	fatty_acid_biosynthesis	membrane	membrane	PYO	phenazine	oxidative-stress inducers	oxidative stress/PMF	oxidative stress/PMF
B. subtilis	EGCG_Streptomycin	antagonism	not conserved	0.00150492	0.303519	B. subtilis	EGCG	Streptomycin	EGCG	food additives	fatty_acid_biosynthesis	membrane	membrane	STR	aminoglycoside	aminoglycoside	aminoglycosides	protein synthesis
B. subtilis	Erythromycin_Trimethoprim	synergy	not conserved	0.00150492	-0.154752	B. subtilis	Erythromycin	Trimethoprim	ERI	macrolide	macrolide	macrolides and ketolides	protein synthesis	TMP	folic_acid_biosynthesis	folic_acid_biosynthesis	folate biosynthesis	DNA
B. subtilis	Cefepime_Phleomycin	synergy	not conserved	0.00150492	-0.23563	B. subtilis	Cefepime	Phleomycin	FEP	beta-lactam	beta-lactam	beta-lactams	cell wall	PLM	glycopeptide	other_DNA	DNA/oxidative stress	DNA
B. subtilis	Cefepime_Paraquat	synergy	not conserved	0.0144376	-0.121374	B. subtilis	Cefepime	Paraquat	FEP	beta-lactam	beta-lactam	beta-lactams	cell wall	PQ	oxidative stress	oxidative-stress inducers	oxidative stress/PMF	oxidative stress/PMF
B. subtilis	Cefepime_Rifampicin	antagonism	not conserved	0.0238483	0.118538	B. subtilis	Cefepime	Rifampicin	FEP	beta-lactam	beta-lactam	beta-lactams	cell wall	RIF	RNA_polymerase	transcription	other DNA	DNA
B. subtilis	Cefepime_Teicoplanin	synergy	not conserved	0.00150492	-0.17169	B. subtilis	Cefepime	Teicoplanin	FEP	beta-lactam	beta-lactam	beta-lactams	cell wall	TEC	glycopeptide	other_cell wall	glycopeptides and lipopeptides	cell wall
B. subtilis	Cefepime_Telithromycin	antagonism	not conserved	0.0406705	0.122533	B. subtilis	Cefepime	Telithromycin	FEP	beta-lactam	beta-lactam	beta-lactams	cell wall	TEL	ketolide	macrolide	macrolides and ketolides	protein synthesis
B. subtilis	Fosfomycin_Linezolid	antagonism	not conserved	0.00275072	0.122643	B. subtilis	Fosfomycin	Linezolid	FOF	phosphoenolpyruvate_analogue	other_cell wall	other cell wall	cell wall	LZD	oxazolidinone	oxazolidinone	oxazolidinones	protein synthesis
B. subtilis	Fosfomycin_Streptozotocin	synergy	not conserved	0.0163099	-0.107975	B. subtilis	Fosfomycin	Streptozotocin	FOF	phosphoenolpyruvate_analogue	other_cell wall	other cell wall	cell wall	STZ	antineoplastic	human_drug	non-antibiotic	non-antibiotic
B. subtilis	Fosfomycin_Trimethoprim	synergy	not conserved	0.00150492	-0.112142	B. subtilis	Fosfomycin	Trimethoprim	FOF	phosphoenolpyruvate_analogue	other_cell wall	other cell wall	cell wall	TMP	folic_acid_biosynthesis	folic_acid_biosynthesis	folate biosynthesis	DNA
B. subtilis	Fusidic acid_Trimethoprim	antagonism	not conserved	0.00150492	0.112222	B. subtilis	Fusidic acid	Trimethoprim	FUS	steroid	other_protein synthesis	other protein synthesis	protein synthesis	TMP	folic_acid_biosynthesis	folic_acid_biosynthesis	folate biosynthesis	DNA
B. subtilis	Fusidic acid_Tedizolid	synergy	not conserved	0.00150492	-0.131241	B. subtilis	Fusidic acid	Tedizolid	FUS	steroid	other_protein synthesis	other protein synthesis	protein synthesis	TZD	oxazolidinone	oxazolidinone	oxazolidinones	protein synthesis
B. subtilis	Gentamicin_Puromycin	synergy	not conserved	0.00150492	-0.203925	B. subtilis	Gentamicin	Puromycin	GEN	aminoglycoside	aminoglycoside	aminoglycosides	protein synthesis	PUR	aminonucleoside	tRNA	other protein synthesis	protein synthesis
B. subtilis	Gentamicin_Rifampicin	antagonism	not conserved	0.00275072	0.224736	B. subtilis	Gentamicin	Rifampicin	GEN	aminoglycoside	aminoglycoside	aminoglycosides	protein synthesis	RIF	RNA_polymerase	transcription	other DNA	DNA
B. subtilis	Gentamicin_Trimethoprim	synergy	not conserved	0.00150492	-0.201357	B. subtilis	Gentamicin	Trimethoprim	GEN	aminoglycoside	aminoglycoside	aminoglycosides	protein synthesis	TMP	folic_acid_biosynthesis	folic_acid_biosynthesis	folate biosynthesis	DNA
B. subtilis	Gentamicin_Triclosan	synergy	not conserved	0.00150492	-0.169457	B. subtilis	Gentamicin	Triclosan	GEN	aminoglycoside	aminoglycoside	aminoglycosides	protein synthesis	TRI	fatty_acid_biosynthesis	fatty_acid_biosynthesis	membrane	membrane
B. subtilis	Gentamicin_Tedizolid	antagonism	not conserved	0.0276906	0.227699	B. subtilis	Gentamicin	Tedizolid	GEN	aminoglycoside	aminoglycoside	aminoglycosides	protein synthesis	TZD	oxazolidinone	oxazolidinone	oxazolidinones	protein synthesis
B. subtilis&S. pneumoniae	Cephalexin_Imipenem	synergy	conserved	0.0179216	-0.103829	B. subtilis	Cephalexin	Imipenem	LEX	beta-lactam	beta-lactam	beta-lactams	cell wall	IPM	carbapenem	beta-lactam	beta-lactams	cell wall
B. subtilis	Imipenem_Lincomycin	antagonism	not conserved	0.00150492	0.162857	B. subtilis	Imipenem	Lincomycin	IPM	carbapenem	beta-lactam	beta-lactams	cell wall	LIN	lincosamide	lincosamide	lincosamides	protein synthesis
B. subtilis	Imipenem_Loperamide	synergy	not conserved	0.0252321	-0.202841	B. subtilis	Imipenem	Loperamide	IPM	carbapenem	beta-lactam	beta-lactams	cell wall	LOP	anti-diarrhoeal	human_drug	non-antibiotic	non-antibiotic
B. subtilis	Imipenem_Pseudomonic acid	antagonism	not conserved	0.00275072	0.120531	B. subtilis	Imipenem	Pseudomonic acid	IPM	carbapenem	beta-lactam	beta-lactams	cell wall	MUP	tRNA_analogue	tRNA	other protein synthesis	protein synthesis
B. subtilis	Imipenem_Streptozotocin	synergy	not conserved	0.00275072	-0.137828	B. subtilis	Imipenem	Streptozotocin	IPM	carbapenem	beta-lactam	beta-lactams	cell wall	STZ	antineoplastic	human_drug	non-antibiotic	non-antibiotic
B. subtilis	Imipenem_Tedizolid	antagonism	not conserved	0.00396839	0.210373	B. subtilis	Imipenem	Tedizolid	IPM	carbapenem	beta-lactam	beta-lactams	cell wall	TZD	oxazolidinone	oxazolidinone	oxazolidinones	protein synthesis
B. subtilis	Cephalexin_Trimethoprim	antagonism	not conserved	0.00150492	0.113387	B. subtilis	Cephalexin	Trimethoprim	LEX	beta-lactam	beta-lactam	beta-lactams	cell wall	TMP	folic_acid_biosynthesis	folic_acid_biosynthesis	folate biosynthesis	DNA
B. subtilis	Lincomycin_Linezolid	antagonism	not conserved	0.00150492	0.158368	B. subtilis	Lincomycin	Linezolid	LIN	lincosamide	lincosamide	lincosamides	protein synthesis	LZD	oxazolidinone	oxazolidinone	oxazolidinones	protein synthesis
B. subtilis	Lincomycin_Nitrofurantoin	antagonism	not conserved	0.0470852	0.1627	B. subtilis	Lincomycin	Nitrofurantoin	LIN	lincosamide	lincosamide	lincosamides	protein synthesis	NIT	nitrofuran	other_DNA	DNA/oxidative stress	DNA
B. subtilis	Cotrimoxazole_Lincomycin	synergy	not conserved	0.00150492	-0.27236	B. subtilis	Cotrimoxazole	Lincomycin	SMXTMP	combination	folic_acid_biosynthesis	folate biosynthesis	DNA	LIN	lincosamide	lincosamide	lincosamides	protein synthesis
B. subtilis&S. pneumoniae	Lincomycin_Trimethoprim	synergy	conserved	0.00150492	-0.231293	B. subtilis	Lincomycin	Trimethoprim	LIN	lincosamide	lincosamide	lincosamides	protein synthesis	TMP	folic_acid_biosynthesis	folic_acid_biosynthesis	folate biosynthesis	DNA
B. subtilis	Loperamide_Metronidazole	antagonism	not conserved	0.0259599	0.267768	B. subtilis	Loperamide	Metronidazole	LOP	anti-diarrhoeal	human_drug	non-antibiotic	non-antibiotic	MTR	nitroimidazole	other_DNA	DNA/oxidative stress	DNA
B. subtilis	Loperamide_Phleomycin	synergy	not conserved	0.0265526	-0.222159	B. subtilis	Loperamide	Phleomycin	LOP	anti-diarrhoeal	human_drug	non-antibiotic	non-antibiotic	PLM	glycopeptide	other_DNA	DNA/oxidative stress	DNA
B. subtilis	Loperamide_Trimethoprim	synergy	not conserved	0.0136931	-0.102479	B. subtilis	Loperamide	Trimethoprim	LOP	anti-diarrhoeal	human_drug	non-antibiotic	non-antibiotic	TMP	folic_acid_biosynthesis	folic_acid_biosynthesis	folate biosynthesis	DNA
B. subtilis	MitomycinC_Rifampicin	antagonism	not conserved	0.0252321	0.154912	B. subtilis	MitomycinC	Rifampicin	MMC	antineoplastic	human_drug	non-antibiotic	non-antibiotic	RIF	RNA_polymerase	transcription	other DNA	DNA
B. subtilis	MitomycinC_Streptomycin	synergy	not conserved	0.00150492	-0.210532	B. subtilis	MitomycinC	Streptomycin	MMC	antineoplastic	human_drug	non-antibiotic	non-antibiotic	STR	aminoglycoside	aminoglycoside	aminoglycosides	protein synthesis
B. subtilis	MitomycinC_Tigecycline	antagonism	not conserved	0.00150492	0.244918	B. subtilis	MitomycinC	Tigecycline	MMC	antineoplastic	human_drug	non-antibiotic	non-antibiotic	TGC	tetracycline	tetracycline	tetracyclines	protein synthesis
B. subtilis	MitomycinC_Trimethoprim	synergy	not conserved	0.00150492	-0.107662	B. subtilis	MitomycinC	Trimethoprim	MMC	antineoplastic	human_drug	non-antibiotic	non-antibiotic	TMP	folic_acid_biosynthesis	folic_acid_biosynthesis	folate biosynthesis	DNA
B. subtilis&S. pneumoniae	Metronidazole_Trimethoprim	antagonism	conserved	0.00150492	0.110366	B. subtilis	Metronidazole	Trimethoprim	MTR	nitroimidazole	other_DNA	DNA/oxidative stress	DNA	TMP	folic_acid_biosynthesis	folic_acid_biosynthesis	folate biosynthesis	DNA
B. subtilis	Nitrofurantoin_Pristinamycin	antagonism	not conserved	0.0163099	0.144861	B. subtilis	Nitrofurantoin	Pristinamycin	NIT	nitrofuran	other_DNA	DNA/oxidative stress	DNA	PRI	streptogramin	streptogramin	streptogramins	protein synthesis
B. subtilis	Cotrimoxazole_Nitrofurantoin	synergy	not conserved	0.00724462	-0.165975	B. subtilis	Cotrimoxazole	Nitrofurantoin	SMXTMP	combination	folic_acid_biosynthesis	folate biosynthesis	DNA	NIT	nitrofuran	other_DNA	DNA/oxidative stress	DNA
B. subtilis	Nitrofurantoin_Teicoplanin	synergy	not conserved	0.00150492	-0.156514	B. subtilis	Nitrofurantoin	Teicoplanin	NIT	nitrofuran	other_DNA	DNA/oxidative stress	DNA	TEC	glycopeptide	other_cell wall	glycopeptides and lipopeptides	cell wall
B. subtilis&S. pneumoniae	Nitrofurantoin_Trimethoprim	synergy	conserved	0.00150492	-0.181142	B. subtilis	Nitrofurantoin	Trimethoprim	NIT	nitrofuran	other_DNA	DNA/oxidative stress	DNA	TMP	folic_acid_biosynthesis	folic_acid_biosynthesis	folate biosynthesis	DNA
B. subtilis	Novobiocin_Pyocyanin	synergy	not conserved	0.00150492	-0.137001	B. subtilis	Novobiocin	Pyocyanin	NVB	coumarin	DNA_gyrase	other DNA	DNA	PYO	phenazine	oxidative-stress inducers	oxidative stress/PMF	oxidative stress/PMF
B. subtilis	Novobiocin_Teicoplanin	antagonism	not conserved	0.0422252	0.127218	B. subtilis	Novobiocin	Teicoplanin	NVB	coumarin	DNA_gyrase	other DNA	DNA	TEC	glycopeptide	other_cell wall	glycopeptides and lipopeptides	cell wall
B. subtilis	Novobiocin_Trimethoprim	antagonism	not conserved	0.00150492	0.135698	B. subtilis	Novobiocin	Trimethoprim	NVB	coumarin	DNA_gyrase	other DNA	DNA	TMP	folic_acid_biosynthesis	folic_acid_biosynthesis	folate biosynthesis	DNA
B. subtilis	Paraquat_Triclosan	synergy	not conserved	0.00275072	-0.188392	B. subtilis	Paraquat	Triclosan	PQ	oxidative stress	oxidative-stress inducers	oxidative stress/PMF	oxidative stress/PMF	TRI	fatty_acid_biosynthesis	fatty_acid_biosynthesis	membrane	membrane
B. subtilis	Puromycin_Streptomycin	synergy	not conserved	0.00150492	-0.225496	B. subtilis	Puromycin	Streptomycin	PUR	aminonucleoside	tRNA	other protein synthesis	protein synthesis	STR	aminoglycoside	aminoglycoside	aminoglycosides	protein synthesis
B. subtilis	Pyocyanin_Streptomycin	antagonism	not conserved	0.00150492	0.473609	B. subtilis	Pyocyanin	Streptomycin	PYO	phenazine	oxidative-stress inducers	oxidative stress/PMF	oxidative stress/PMF	STR	aminoglycoside	aminoglycoside	aminoglycosides	protein synthesis
B. subtilis	Rifampicin_Streptomycin	antagonism	not conserved	0.00396839	0.183862	B. subtilis	Rifampicin	Streptomycin	RIF	RNA_polymerase	transcription	other DNA	DNA	STR	aminoglycoside	aminoglycoside	aminoglycosides	protein synthesis
B. subtilis	Rifampicin_Trimethoprim	antagonism	not conserved	0.00150492	0.131178	B. subtilis	Rifampicin	Trimethoprim	RIF	RNA_polymerase	transcription	other DNA	DNA	TMP	folic_acid_biosynthesis	folic_acid_biosynthesis	folate biosynthesis	DNA
B. subtilis	Cotrimoxazole_Streptomycin	synergy	not conserved	0.00150492	-0.205113	B. subtilis	Cotrimoxazole	Streptomycin	SMXTMP	combination	folic_acid_biosynthesis	folate biosynthesis	DNA	STR	aminoglycoside	aminoglycoside	aminoglycosides	protein synthesis
B. subtilis&S. pneumoniae	Streptomycin_Trimethoprim	synergy	conserved	0.00150492	-0.251476	B. subtilis	Streptomycin	Trimethoprim	STR	aminoglycoside	aminoglycoside	aminoglycosides	protein synthesis	TMP	folic_acid_biosynthesis	folic_acid_biosynthesis	folate biosynthesis	DNA
B. subtilis	Streptomycin_Triclosan	synergy	not conserved	0.00150492	-0.249504	B. subtilis	Streptomycin	Triclosan	STR	aminoglycoside	aminoglycoside	aminoglycosides	protein synthesis	TRI	fatty_acid_biosynthesis	fatty_acid_biosynthesis	membrane	membrane
B. subtilis	Streptomycin_Tedizolid	antagonism	not conserved	0.00943997	0.189424	B. subtilis	Streptomycin	Tedizolid	STR	aminoglycoside	aminoglycoside	aminoglycosides	protein synthesis	TZD	oxazolidinone	oxazolidinone	oxazolidinones	protein synthesis
B. subtilis	Streptozotocin_Teicoplanin	antagonism	not conserved	0.00275072	0.153556	B. subtilis	Streptozotocin	Teicoplanin	STZ	antineoplastic	human_drug	non-antibiotic	non-antibiotic	TEC	glycopeptide	other_cell wall	glycopeptides and lipopeptides	cell wall
B. subtilis	Telithromycin_Trimethoprim	synergy	not conserved	0.00150492	-0.242659	B. subtilis	Telithromycin	Trimethoprim	TEL	ketolide	macrolide	macrolides and ketolides	protein synthesis	TMP	folic_acid_biosynthesis	folic_acid_biosynthesis	folate biosynthesis	DNA
B. subtilis	Tigecycline_Trimethoprim	antagonism	not conserved	0.00150492	0.12109	B. subtilis	Tigecycline	Trimethoprim	TGC	tetracycline	tetracycline	tetracyclines	protein synthesis	TMP	folic_acid_biosynthesis	folic_acid_biosynthesis	folate biosynthesis	DNA
B. subtilis	Triclosan_Trimethoprim	antagonism	not conserved	0.00150492	0.130361	B. subtilis	Triclosan	Trimethoprim	TRI	fatty_acid_biosynthesis	fatty_acid_biosynthesis	membrane	membrane	TMP	folic_acid_biosynthesis	folic_acid_biosynthesis	folate biosynthesis	DNA
Newman&S. pneumoniae	Amoxicillin_Lincomycin	antagonism	conserved	0.00151265	0.226901	S. pneumoniae	Amoxicillin	Lincomycin	AMX	beta-lactam	beta-lactam	beta-lactams	cell wall	LIN	lincosamide	lincosamide	lincosamides	protein synthesis
Newman&DSM20231&S. pneumoniae	Acetylsalicylicacid_Ciprofloxacin	antagonism	conserved	0.007003	0.143606	S. pneumoniae	Acetylsalicylicacid	Ciprofloxacin	ASA	anti-inflammatory	human_drug	non-antibiotic	non-antibiotic	CIP	quinolone	DNA_gyrase	fluoroquinolones	DNA
Newman&DSM20231&B. subtilis&S. pneumoniae	Azithromycin_Doxycycline	synergy	conserved	0.00151265	-0.13912	S. pneumoniae	Azithromycin	Doxycycline	AZM	macrolide	macrolide	macrolides and ketolides	protein synthesis	DOX	tetracycline	tetracycline	tetracyclines	protein synthesis
Newman&S. pneumoniae	Bacitracin_Spectinomycin	synergy	conserved	0.0202877	-0.186306	S. pneumoniae	Bacitracin	Spectinomycin	BAC	polycyclic_peptide	other_cell wall	other cell wall	cell wall	SPT	aminocyclitol	aminoglycoside	aminoglycosides	protein synthesis
Newman&DSM20231&B. subtilis&S. pneumoniae	Bacitracin_Streptomycin	synergy	conserved	0.00151265	-0.145693	S. pneumoniae	Bacitracin	Streptomycin	BAC	polycyclic_peptide	other_cell wall	other cell wall	cell wall	STR	aminoglycoside	aminoglycoside	aminoglycosides	protein synthesis
Newman&DSM20231&S. pneumoniae	Ciprofloxacin_Levofloxacin	synergy	conserved	0.00151265	-0.166197	S. pneumoniae	Ciprofloxacin	Levofloxacin	CIP	quinolone	DNA_gyrase	fluoroquinolones	DNA	LCX	quinolone	DNA_gyrase	fluoroquinolones	DNA
Newman&B. subtilis&S. pneumoniae	Ciprofloxacin_Novobiocin	synergy	conserved	0.00151265	-0.160712	S. pneumoniae	Ciprofloxacin	Novobiocin	CIP	quinolone	DNA_gyrase	fluoroquinolones	DNA	NVB	coumarin	DNA_gyrase	other DNA	DNA
Newman&DSM20231&B. subtilis&S. pneumoniae	Clindamycin_Doxycycline	synergy	conserved	0.00151265	-0.151072	S. pneumoniae	Clindamycin	Doxycycline	CLI	lincosamide	lincosamide	lincosamides	protein synthesis	DOX	tetracycline	tetracycline	tetracyclines	protein synthesis
Newman&S. pneumoniae	Cephalexin_Clindamycin	antagonism	conserved	0.00250439	0.140434	S. pneumoniae	Cephalexin	Clindamycin	LEX	beta-lactam	beta-lactam	beta-lactams	cell wall	CLI	lincosamide	lincosamide	lincosamides	protein synthesis
Newman&S. pneumoniae	Clindamycin_Nitrofurantoin	synergy	conserved	0.00151265	-0.173093	S. pneumoniae	Clindamycin	Nitrofurantoin	CLI	lincosamide	lincosamide	lincosamides	protein synthesis	NIT	nitrofuran	other_DNA	DNA/oxidative stress	DNA
Newman&S. pneumoniae	Cefepime_Clortetracycline	antagonism	conserved	0.00151265	0.163317	S. pneumoniae	Cefepime	Clortetracycline	FEP	beta-lactam	beta-lactam	beta-lactams	cell wall	CTC	tetracycline	tetracycline	tetracyclines	protein synthesis
Newman&S. pneumoniae	CycloserineD_Lincomycin	antagonism	conserved	0.00151265	0.153306	S. pneumoniae	CycloserineD	Lincomycin	DCS	D-Ala_analogue	other_cell wall	other cell wall	cell wall	LIN	lincosamide	lincosamide	lincosamides	protein synthesis
Newman&DSM20231&S. pneumoniae	Lincomycin_Oxacillin	antagonism	conserved	0.0277833	0.189317	S. pneumoniae	Lincomycin	Oxacillin	LIN	lincosamide	lincosamide	lincosamides	protein synthesis	OXA	beta-lactam	beta-lactam	beta-lactams	cell wall
Newman&DSM20231&S. pneumoniae	Loperamide_Tedizolid	antagonism	conserved	0.0347735	0.243299	S. pneumoniae	Loperamide	Tedizolid	LOP	anti-diarrhoeal	human_drug	non-antibiotic	non-antibiotic	TZD	oxazolidinone	oxazolidinone	oxazolidinones	protein synthesis
Newman&S. pneumoniae	Linezolid_Spectinomycin	synergy	conserved	0.00151265	-0.133964	S. pneumoniae	Linezolid	Spectinomycin	LZD	oxazolidinone	oxazolidinone	oxazolidinones	protein synthesis	SPT	aminocyclitol	aminoglycoside	aminoglycosides	protein synthesis
Newman&DSM20231&S. pneumoniae	Azithromycin_Loperamide	antagonism	conserved	0.0202877	0.130552	S. pneumoniae	Azithromycin	Loperamide	AZM	macrolide	macrolide	macrolides and ketolides	protein synthesis	LOP	anti-diarrhoeal	human_drug	non-antibiotic	non-antibiotic
Newman&DSM20231&S. pneumoniae	Azithromycin_Nitrofurantoin	synergy	conserved	0.00151265	-0.215492	S. pneumoniae	Azithromycin	Nitrofurantoin	AZM	macrolide	macrolide	macrolides and ketolides	protein synthesis	NIT	nitrofuran	other_DNA	DNA/oxidative stress	DNA
Newman&DSM20231&B. subtilis&S. pneumoniae	Clarithromycin_Doxycycline	synergy	conserved	0.00151265	-0.106874	S. pneumoniae	Clarithromycin	Doxycycline	CLR	macrolide	macrolide	macrolides and ketolides	protein synthesis	DOX	tetracycline	tetracycline	tetracyclines	protein synthesis
Newman&DSM20231&S. pneumoniae	Doxycycline_Lincomycin	synergy	conserved	0.00354527	-0.129774	S. pneumoniae	Doxycycline	Lincomycin	DOX	tetracycline	tetracycline	tetracyclines	protein synthesis	LIN	lincosamide	lincosamide	lincosamides	protein synthesis
Newman&DSM20231&S. pneumoniae	Cefepime_Lincomycin	antagonism	conserved	0.00151265	0.200186	S. pneumoniae	Cefepime	Lincomycin	FEP	beta-lactam	beta-lactam	beta-lactams	cell wall	LIN	lincosamide	lincosamide	lincosamides	protein synthesis
DSM20231&S. pneumoniae	Amoxicillin_Fosfomycin	synergy	conserved	0.00613236	-0.112865	S. pneumoniae	Amoxicillin	Fosfomycin	AMX	beta-lactam	beta-lactam	beta-lactams	cell wall	FOF	phosphoenolpyruvate_analogue	other_cell wall	other cell wall	cell wall
DSM20231&S. pneumoniae	Acetylsalicylicacid_CCCP	synergy	conserved	0.00151265	-0.161212	S. pneumoniae	Acetylsalicylicacid	CCCP	ASA	anti-inflammatory	human_drug	non-antibiotic	non-antibiotic	CCCP	PMF	PMF-disruptors	oxidative stress/PMF	oxidative stress/PMF
DSM20231&S. pneumoniae	Acetylsalicylicacid_Loperamide	antagonism	conserved	0.0202877	0.14392	S. pneumoniae	Acetylsalicylicacid	Loperamide	ASA	anti-inflammatory	human_drug	non-antibiotic	non-antibiotic	LOP	anti-diarrhoeal	human_drug	non-antibiotic	non-antibiotic
DSM20231&S. pneumoniae	Benzalkonium_Oxacillin	synergy	conserved	0.0327256	-0.160461	S. pneumoniae	Benzalkonium	Oxacillin	BZK	detergent	membrane	membrane	membrane	OXA	beta-lactam	beta-lactam	beta-lactams	cell wall
DSM20231&S. pneumoniae	Benzalkonium_Tigecycline	antagonism	conserved	0.0408637	0.156639	S. pneumoniae	Benzalkonium	Tigecycline	BZK	detergent	membrane	membrane	membrane	TGC	tetracycline	tetracycline	tetracyclines	protein synthesis
DSM20231&B. subtilis&S. pneumoniae	Benzalkonium_Trimethoprim	antagonism	conserved	0.00931434	0.20391	S. pneumoniae	Benzalkonium	Trimethoprim	BZK	detergent	membrane	membrane	membrane	TMP	folic_acid_biosynthesis	folic_acid_biosynthesis	folate biosynthesis	DNA
DSM20231&S. pneumoniae	Cefepime_Chloramphenicol	antagonism	conserved	0.00151265	0.148935	S. pneumoniae	Cefepime	Chloramphenicol	FEP	beta-lactam	beta-lactam	beta-lactams	cell wall	CHL	amphenicol	chloramphenicol	other protein synthesis	protein synthesis
DSM20231&S. pneumoniae	Clavulanic_Levofloxacin	synergy	conserved	0.0327256	-0.196634	S. pneumoniae	Clavulanic	Levofloxacin	CLA	beta-lactamase_inhib	beta-lactam	beta-lactams	cell wall	LCX	quinolone	DNA_gyrase	fluoroquinolones	DNA
DSM20231&S. pneumoniae	Clarithromycin_Metronidazole	antagonism	conserved	0.0202877	0.106348	S. pneumoniae	Clarithromycin	Metronidazole	CLR	macrolide	macrolide	macrolides and ketolides	protein synthesis	MTR	nitroimidazole	other_DNA	DNA/oxidative stress	DNA
DSM20231&B. subtilis&S. pneumoniae	Doxycycline_Telithromycin	synergy	conserved	0.00151265	-0.260572	S. pneumoniae	Doxycycline	Telithromycin	DOX	tetracycline	tetracycline	tetracyclines	protein synthesis	TEL	ketolide	macrolide	macrolides and ketolides	protein synthesis
DSM20231&S. pneumoniae	Lincomycin_Tigecycline	synergy	conserved	0.00151265	-0.13308	S. pneumoniae	Lincomycin	Tigecycline	LIN	lincosamide	lincosamide	lincosamides	protein synthesis	TGC	tetracycline	tetracycline	tetracyclines	protein synthesis
DSM20231&S. pneumoniae	Lincomycin_Triclosan	synergy	conserved	0.0101458	-0.119318	S. pneumoniae	Lincomycin	Triclosan	LIN	lincosamide	lincosamide	lincosamides	protein synthesis	TRI	fatty_acid_biosynthesis	fatty_acid_biosynthesis	membrane	membrane
DSM20231&S. pneumoniae	Loperamide_Nisin	synergy	conserved	0.00151265	-0.175202	S. pneumoniae	Loperamide	Nisin	LOP	anti-diarrhoeal	human_drug	non-antibiotic	non-antibiotic	NSN	polycyclic_peptide	other_cell wall	other cell wall	cell wall
DSM20231&S. pneumoniae	Loperamide_Pristinamycin	antagonism	conserved	0.0148814	0.117132	S. pneumoniae	Loperamide	Pristinamycin	LOP	anti-diarrhoeal	human_drug	non-antibiotic	non-antibiotic	PRI	streptogramin	streptogramin	streptogramins	protein synthesis
DSM20231&S. pneumoniae	Pristinamycin_Virginiamycin M1	synergy	conserved	0.00151265	-0.480661	S. pneumoniae	Pristinamycin	Virginiamycin M1	PRI	streptogramin	streptogramin	streptogramins	protein synthesis	VIR	streptogramin	streptogramin	streptogramins	protein synthesis
DSM20231&B. subtilis&S. pneumoniae	Sulfamethoxazol_Trimethoprim	synergy	conserved	0.00151265	-0.364531	S. pneumoniae	Sulfamethoxazol	Trimethoprim	SMX	sulfonamide	folic_acid_biosynthesis	folate biosynthesis	DNA	TMP	folic_acid_biosynthesis	folic_acid_biosynthesis	folate biosynthesis	DNA
B. subtilis&S. pneumoniae	Amoxicillin_Clortetracycline	antagonism	conserved	0.00783756	0.168228	S. pneumoniae	Amoxicillin	Clortetracycline	AMX	beta-lactam	beta-lactam	beta-lactams	cell wall	CTC	tetracycline	tetracycline	tetracyclines	protein synthesis
B. subtilis&S. pneumoniae	Amoxicillin_Doxycycline	antagonism	conserved	0.0125457	0.15134	S. pneumoniae	Amoxicillin	Doxycycline	AMX	beta-lactam	beta-lactam	beta-lactams	cell wall	DOX	tetracycline	tetracycline	tetracyclines	protein synthesis
B. subtilis&S. pneumoniae	Acetylsalicylicacid_Cefotaxime	antagonism	conserved	0.0186537	0.138112	S. pneumoniae	Acetylsalicylicacid	Cefotaxime	ASA	anti-inflammatory	human_drug	non-antibiotic	non-antibiotic	CTX	beta-lactam	beta-lactam	beta-lactams	cell wall
B. subtilis&S. pneumoniae	Acetylsalicylicacid_Cefepime	antagonism	conserved	0.007003	0.11808	S. pneumoniae	Acetylsalicylicacid	Cefepime	ASA	anti-inflammatory	human_drug	non-antibiotic	non-antibiotic	FEP	beta-lactam	beta-lactam	beta-lactams	cell wall
B. subtilis&S. pneumoniae	Bacitracin_Gentamicin	synergy	conserved	0.0109085	-0.148851	S. pneumoniae	Bacitracin	Gentamicin	BAC	polycyclic_peptide	other_cell wall	other cell wall	cell wall	GEN	aminoglycoside	aminoglycoside	aminoglycosides	protein synthesis
B. subtilis&S. pneumoniae	Benzalkonium_Doxycycline	antagonism	conserved	0.0362524	0.154871	S. pneumoniae	Benzalkonium	Doxycycline	BZK	detergent	membrane	membrane	membrane	DOX	tetracycline	tetracycline	tetracyclines	protein synthesis
B. subtilis&S. pneumoniae	Benzalkonium_Miconazole	synergy	conserved	0.0101458	-0.161972	S. pneumoniae	Benzalkonium	Miconazole	BZK	detergent	membrane	membrane	membrane	MCZ	antifungal	antifungal	non-antibiotic	non-antibiotic
B. subtilis&S. pneumoniae	Benzalkonium_Novobiocin	synergy	conserved	0.00151265	-0.203329	S. pneumoniae	Benzalkonium	Novobiocin	BZK	detergent	membrane	membrane	membrane	NVB	coumarin	DNA_gyrase	other DNA	DNA
B. subtilis&S. pneumoniae	Chloramphenicol_Clindamycin	antagonism	conserved	0.00151265	0.155203	S. pneumoniae	Chloramphenicol	Clindamycin	CHL	amphenicol	chloramphenicol	other protein synthesis	protein synthesis	CLI	lincosamide	lincosamide	lincosamides	protein synthesis
B. subtilis&S. pneumoniae	Clindamycin_Linezolid	antagonism	conserved	0.00151265	0.132184	S. pneumoniae	Clindamycin	Linezolid	CLI	lincosamide	lincosamide	lincosamides	protein synthesis	LZD	oxazolidinone	oxazolidinone	oxazolidinones	protein synthesis
B. subtilis&S. pneumoniae	Doxycycline_Erythromycin	synergy	conserved	0.00151265	-0.16062	S. pneumoniae	Doxycycline	Erythromycin	DOX	tetracycline	tetracycline	tetracyclines	protein synthesis	ERI	macrolide	macrolide	macrolides and ketolides	protein synthesis
B. subtilis&S. pneumoniae	Cephalexin_Imipenem	synergy	conserved	0.00151265	-0.23697	S. pneumoniae	Cephalexin	Imipenem	LEX	beta-lactam	beta-lactam	beta-lactams	cell wall	IPM	carbapenem	beta-lactam	beta-lactams	cell wall
B. subtilis&S. pneumoniae	Lincomycin_Trimethoprim	synergy	conserved	0.00931434	-0.124571	S. pneumoniae	Lincomycin	Trimethoprim	LIN	lincosamide	lincosamide	lincosamides	protein synthesis	TMP	folic_acid_biosynthesis	folic_acid_biosynthesis	folate biosynthesis	DNA
B. subtilis&S. pneumoniae	Metronidazole_Trimethoprim	antagonism	conserved	0.00151265	0.231837	S. pneumoniae	Metronidazole	Trimethoprim	MTR	nitroimidazole	other_DNA	DNA/oxidative stress	DNA	TMP	folic_acid_biosynthesis	folic_acid_biosynthesis	folate biosynthesis	DNA
B. subtilis&S. pneumoniae	Nitrofurantoin_Trimethoprim	synergy	conserved	0.00151265	-0.553271	S. pneumoniae	Nitrofurantoin	Trimethoprim	NIT	nitrofuran	other_DNA	DNA/oxidative stress	DNA	TMP	folic_acid_biosynthesis	folic_acid_biosynthesis	folate biosynthesis	DNA
B. subtilis&S. pneumoniae	Streptomycin_Trimethoprim	synergy	conserved	0.00250439	-0.174719	S. pneumoniae	Streptomycin	Trimethoprim	STR	aminoglycoside	aminoglycoside	aminoglycosides	protein synthesis	TMP	folic_acid_biosynthesis	folic_acid_biosynthesis	folate biosynthesis	DNA
S. pneumoniae	Amoxicillin_Auranofin	antagonism	not conserved	0.00250439	0.178127	S. pneumoniae	Amoxicillin	Auranofin	AMX	beta-lactam	beta-lactam	beta-lactams	cell wall	AUR	anti-inflammatory	human_drug	non-antibiotic	non-antibiotic
S. pneumoniae	Amoxicillin_Azithromycin	antagonism	not conserved	0.00250439	0.155795	S. pneumoniae	Amoxicillin	Azithromycin	AMX	beta-lactam	beta-lactam	beta-lactams	cell wall	AZM	macrolide	macrolide	macrolides and ketolides	protein synthesis
S. pneumoniae	Amoxicillin_Clindamycin	antagonism	not conserved	0.00444897	0.150731	S. pneumoniae	Amoxicillin	Clindamycin	AMX	beta-lactam	beta-lactam	beta-lactams	cell wall	CLI	lincosamide	lincosamide	lincosamides	protein synthesis
S. pneumoniae	Amoxicillin_Clarithromycin	antagonism	not conserved	0.00151265	0.177496	S. pneumoniae	Amoxicillin	Clarithromycin	AMX	beta-lactam	beta-lactam	beta-lactams	cell wall	CLR	macrolide	macrolide	macrolides and ketolides	protein synthesis
S. pneumoniae	Amoxicillin_Linezolid	antagonism	not conserved	0.00151265	0.224524	S. pneumoniae	Amoxicillin	Linezolid	AMX	beta-lactam	beta-lactam	beta-lactams	cell wall	LZD	oxazolidinone	oxazolidinone	oxazolidinones	protein synthesis
S. pneumoniae	Amoxicillin_Nitrofurantoin	antagonism	not conserved	0.00250439	0.109565	S. pneumoniae	Amoxicillin	Nitrofurantoin	AMX	beta-lactam	beta-lactam	beta-lactams	cell wall	NIT	nitrofuran	other_DNA	DNA/oxidative stress	DNA
S. pneumoniae	Amoxicillin_Novobiocin	antagonism	not conserved	0.0303745	0.125173	S. pneumoniae	Amoxicillin	Novobiocin	AMX	beta-lactam	beta-lactam	beta-lactams	cell wall	NVB	coumarin	DNA_gyrase	other DNA	DNA
S. pneumoniae	Amoxicillin_Puromycin	antagonism	not conserved	0.00151265	0.276938	S. pneumoniae	Amoxicillin	Puromycin	AMX	beta-lactam	beta-lactam	beta-lactams	cell wall	PUR	aminonucleoside	tRNA	other protein synthesis	protein synthesis
S. pneumoniae	Amoxicillin_Trimethoprim	antagonism	not conserved	0.0181311	0.174055	S. pneumoniae	Amoxicillin	Trimethoprim	AMX	beta-lactam	beta-lactam	beta-lactams	cell wall	TMP	folic_acid_biosynthesis	folic_acid_biosynthesis	folate biosynthesis	DNA
S. pneumoniae	Acetylsalicylicacid_Bacitracin	antagonism	not conserved	0.00151265	0.164647	S. pneumoniae	Acetylsalicylicacid	Bacitracin	ASA	anti-inflammatory	human_drug	non-antibiotic	non-antibiotic	BAC	polycyclic_peptide	other_cell wall	other cell wall	cell wall
S. pneumoniae	Acetylsalicylicacid_Clindamycin	synergy	not conserved	0.046935	-0.105028	S. pneumoniae	Acetylsalicylicacid	Clindamycin	ASA	anti-inflammatory	human_drug	non-antibiotic	non-antibiotic	CLI	lincosamide	lincosamide	lincosamides	protein synthesis
S. pneumoniae	Acetylsalicylicacid_Levofloxacin	antagonism	not conserved	0.00151265	0.141913	S. pneumoniae	Acetylsalicylicacid	Levofloxacin	ASA	anti-inflammatory	human_drug	non-antibiotic	non-antibiotic	LCX	quinolone	DNA_gyrase	fluoroquinolones	DNA
S. pneumoniae	Acetylsalicylicacid_Cephalexin	antagonism	not conserved	0.00354527	0.240669	S. pneumoniae	Acetylsalicylicacid	Cephalexin	ASA	anti-inflammatory	human_drug	non-antibiotic	non-antibiotic	LEX	beta-lactam	beta-lactam	beta-lactams	cell wall
S. pneumoniae	Acetylsalicylicacid_Linezolid	antagonism	not conserved	0.0448898	0.145192	S. pneumoniae	Acetylsalicylicacid	Linezolid	ASA	anti-inflammatory	human_drug	non-antibiotic	non-antibiotic	LZD	oxazolidinone	oxazolidinone	oxazolidinones	protein synthesis
S. pneumoniae	Acetylsalicylicacid_Trimethoprim	synergy	not conserved	0.00151265	-0.163301	S. pneumoniae	Acetylsalicylicacid	Trimethoprim	ASA	anti-inflammatory	human_drug	non-antibiotic	non-antibiotic	TMP	folic_acid_biosynthesis	folic_acid_biosynthesis	folate biosynthesis	DNA
S. pneumoniae	Auranofin_Ciprofloxacin	synergy	not conserved	0.00537162	-0.10961	S. pneumoniae	Auranofin	Ciprofloxacin	AUR	anti-inflammatory	human_drug	non-antibiotic	non-antibiotic	CIP	quinolone	DNA_gyrase	fluoroquinolones	DNA
S. pneumoniae	Auranofin_Daptomycin	synergy	not conserved	0.00151265	-0.149485	S. pneumoniae	Auranofin	Daptomycin	AUR	anti-inflammatory	human_drug	non-antibiotic	non-antibiotic	DAP	lipopeptide	other_cell wall	glycopeptides and lipopeptides	cell wall
S. pneumoniae	Auranofin_Metronidazole	antagonism	not conserved	0.00613236	0.132464	S. pneumoniae	Auranofin	Metronidazole	AUR	anti-inflammatory	human_drug	non-antibiotic	non-antibiotic	MTR	nitroimidazole	other_DNA	DNA/oxidative stress	DNA
S. pneumoniae	Auranofin_Nitrofurantoin	synergy	not conserved	0.00151265	-0.420897	S. pneumoniae	Auranofin	Nitrofurantoin	AUR	anti-inflammatory	human_drug	non-antibiotic	non-antibiotic	NIT	nitrofuran	other_DNA	DNA/oxidative stress	DNA
S. pneumoniae	Auranofin_Spectinomycin	synergy	not conserved	0.0385165	-0.162215	S. pneumoniae	Auranofin	Spectinomycin	AUR	anti-inflammatory	human_drug	non-antibiotic	non-antibiotic	SPT	aminocyclitol	aminoglycoside	aminoglycosides	protein synthesis
S. pneumoniae	Auranofin_Streptomycin	synergy	not conserved	0.00151265	-0.162524	S. pneumoniae	Auranofin	Streptomycin	AUR	anti-inflammatory	human_drug	non-antibiotic	non-antibiotic	STR	aminoglycoside	aminoglycoside	aminoglycosides	protein synthesis
S. pneumoniae	Azithromycin_CycloserineD	antagonism	not conserved	0.00151265	0.134937	S. pneumoniae	Azithromycin	CycloserineD	AZM	macrolide	macrolide	macrolides and ketolides	protein synthesis	DCS	D-Ala_analogue	other_cell wall	other cell wall	cell wall
S. pneumoniae	Azithromycin_Metronidazole	antagonism	not conserved	0.00250439	0.101548	S. pneumoniae	Azithromycin	Metronidazole	AZM	macrolide	macrolide	macrolides and ketolides	protein synthesis	MTR	nitroimidazole	other_DNA	DNA/oxidative stress	DNA
S. pneumoniae	Bacitracin_Ciprofloxacin	synergy	not conserved	0.00151265	-0.129799	S. pneumoniae	Bacitracin	Ciprofloxacin	BAC	polycyclic_peptide	other_cell wall	other cell wall	cell wall	CIP	quinolone	DNA_gyrase	fluoroquinolones	DNA
S. pneumoniae	Bacitracin_Clortetracycline	antagonism	not conserved	0.0273464	0.135074	S. pneumoniae	Bacitracin	Clortetracycline	BAC	polycyclic_peptide	other_cell wall	other cell wall	cell wall	CTC	tetracycline	tetracycline	tetracyclines	protein synthesis
S. pneumoniae	Benzalkonium_Ciprofloxacin	antagonism	not conserved	0.00151265	0.165893	S. pneumoniae	Benzalkonium	Ciprofloxacin	BZK	detergent	membrane	membrane	membrane	CIP	quinolone	DNA_gyrase	fluoroquinolones	DNA
S. pneumoniae	Benzalkonium_EGCG	antagonism	not conserved	0.00151265	0.399579	S. pneumoniae	Benzalkonium	EGCG	BZK	detergent	membrane	membrane	membrane	EGCG	food additives	fatty_acid_biosynthesis	membrane	membrane
S. pneumoniae	Benzalkonium_Levofloxacin	antagonism	not conserved	0.00151265	0.208859	S. pneumoniae	Benzalkonium	Levofloxacin	BZK	detergent	membrane	membrane	membrane	LCX	quinolone	DNA_gyrase	fluoroquinolones	DNA
S. pneumoniae	Benzalkonium_Vancomycin	synergy	not conserved	0.0186537	-0.139474	S. pneumoniae	Benzalkonium	Vancomycin	BZK	detergent	membrane	membrane	membrane	VAN	glycopeptide	other_cell wall	glycopeptides and lipopeptides	cell wall
S. pneumoniae	CCCP_Clindamycin	synergy	not conserved	0.00151265	-0.137933	S. pneumoniae	CCCP	Clindamycin	CCCP	PMF	PMF-disruptors	oxidative stress/PMF	oxidative stress/PMF	CLI	lincosamide	lincosamide	lincosamides	protein synthesis
S. pneumoniae	CCCP_Fusidic acid	antagonism	not conserved	0.00151265	0.122122	S. pneumoniae	CCCP	Fusidic acid	CCCP	PMF	PMF-disruptors	oxidative stress/PMF	oxidative stress/PMF	FUS	steroid	other_protein synthesis	other protein synthesis	protein synthesis
S. pneumoniae	CCCP_Loperamide	synergy	not conserved	0.00151265	-0.226748	S. pneumoniae	CCCP	Loperamide	CCCP	PMF	PMF-disruptors	oxidative stress/PMF	oxidative stress/PMF	LOP	anti-diarrhoeal	human_drug	non-antibiotic	non-antibiotic
S. pneumoniae	CCCP_Novobiocin	antagonism	not conserved	0.00151265	0.164229	S. pneumoniae	CCCP	Novobiocin	CCCP	PMF	PMF-disruptors	oxidative stress/PMF	oxidative stress/PMF	NVB	coumarin	DNA_gyrase	other DNA	DNA
S. pneumoniae	CCCP_Oxacillin	antagonism	not conserved	0.00537162	0.120403	S. pneumoniae	CCCP	Oxacillin	CCCP	PMF	PMF-disruptors	oxidative stress/PMF	oxidative stress/PMF	OXA	beta-lactam	beta-lactam	beta-lactams	cell wall
S. pneumoniae	CCCP_Trimethoprim	antagonism	not conserved	0.00613236	0.183469	S. pneumoniae	CCCP	Trimethoprim	CCCP	PMF	PMF-disruptors	oxidative stress/PMF	oxidative stress/PMF	TMP	folic_acid_biosynthesis	folic_acid_biosynthesis	folate biosynthesis	DNA
S. pneumoniae	Cefotaxime_Chloramphenicol	antagonism	not conserved	0.00444897	0.157503	S. pneumoniae	Cefotaxime	Chloramphenicol	CTX	beta-lactam	beta-lactam	beta-lactams	cell wall	CHL	amphenicol	chloramphenicol	other protein synthesis	protein synthesis
S. pneumoniae	Chloramphenicol_Daptomycin	synergy	not conserved	0.0246282	-0.134251	S. pneumoniae	Chloramphenicol	Daptomycin	CHL	amphenicol	chloramphenicol	other protein synthesis	protein synthesis	DAP	lipopeptide	other_cell wall	glycopeptides and lipopeptides	cell wall
S. pneumoniae	Chloramphenicol_CycloserineD	antagonism	not conserved	0.0173469	0.141007	S. pneumoniae	Chloramphenicol	CycloserineD	CHL	amphenicol	chloramphenicol	other protein synthesis	protein synthesis	DCS	D-Ala_analogue	other_cell wall	other cell wall	cell wall
S. pneumoniae	Chloramphenicol_Doxorubicin	synergy	not conserved	0.00151265	-0.126622	S. pneumoniae	Chloramphenicol	Doxorubicin	CHL	amphenicol	chloramphenicol	other protein synthesis	protein synthesis	DXR	antineoplastic	human_drug	non-antibiotic	non-antibiotic
S. pneumoniae	Chloramphenicol_Fusidic acid	synergy	not conserved	0.0192428	-0.103385	S. pneumoniae	Chloramphenicol	Fusidic acid	CHL	amphenicol	chloramphenicol	other protein synthesis	protein synthesis	FUS	steroid	other_protein synthesis	other protein synthesis	protein synthesis
S. pneumoniae	Chloramphenicol_Gentamicin	synergy	not conserved	0.0165555	-0.162099	S. pneumoniae	Chloramphenicol	Gentamicin	CHL	amphenicol	chloramphenicol	other protein synthesis	protein synthesis	GEN	aminoglycoside	aminoglycoside	aminoglycosides	protein synthesis
S. pneumoniae	Chloramphenicol_Loperamide	antagonism	not conserved	0.00250439	0.145889	S. pneumoniae	Chloramphenicol	Loperamide	CHL	amphenicol	chloramphenicol	other protein synthesis	protein synthesis	LOP	anti-diarrhoeal	human_drug	non-antibiotic	non-antibiotic
S. pneumoniae	Chloramphenicol_Pseudomonic acid	antagonism	not conserved	0.00151265	0.171979	S. pneumoniae	Chloramphenicol	Pseudomonic acid	CHL	amphenicol	chloramphenicol	other protein synthesis	protein synthesis	MUP	tRNA_analogue	tRNA	other protein synthesis	protein synthesis
S. pneumoniae	Chloramphenicol_Nitrofurantoin	synergy	not conserved	0.00151265	-0.157365	S. pneumoniae	Chloramphenicol	Nitrofurantoin	CHL	amphenicol	chloramphenicol	other protein synthesis	protein synthesis	NIT	nitrofuran	other_DNA	DNA/oxidative stress	DNA
S. pneumoniae	Chloramphenicol_Novobiocin	synergy	not conserved	0.00250439	-0.110688	S. pneumoniae	Chloramphenicol	Novobiocin	CHL	amphenicol	chloramphenicol	other protein synthesis	protein synthesis	NVB	coumarin	DNA_gyrase	other DNA	DNA
S. pneumoniae	Chloramphenicol_Tigecycline	synergy	not conserved	0.00931434	-0.114095	S. pneumoniae	Chloramphenicol	Tigecycline	CHL	amphenicol	chloramphenicol	other protein synthesis	protein synthesis	TGC	tetracycline	tetracycline	tetracyclines	protein synthesis
S. pneumoniae	Cefotaxime_Ciprofloxacin	antagonism	not conserved	0.0202877	0.154082	S. pneumoniae	Cefotaxime	Ciprofloxacin	CTX	beta-lactam	beta-lactam	beta-lactams	cell wall	CIP	quinolone	DNA_gyrase	fluoroquinolones	DNA
S. pneumoniae	Ciprofloxacin_Daptomycin	synergy	not conserved	0.00250439	-0.224586	S. pneumoniae	Ciprofloxacin	Daptomycin	CIP	quinolone	DNA_gyrase	fluoroquinolones	DNA	DAP	lipopeptide	other_cell wall	glycopeptides and lipopeptides	cell wall
S. pneumoniae	Cefepime_Ciprofloxacin	antagonism	not conserved	0.00783756	0.147177	S. pneumoniae	Cefepime	Ciprofloxacin	FEP	beta-lactam	beta-lactam	beta-lactams	cell wall	CIP	quinolone	DNA_gyrase	fluoroquinolones	DNA
S. pneumoniae	Cefotaxime_Clindamycin	antagonism	not conserved	0.0327256	0.113049	S. pneumoniae	Cefotaxime	Clindamycin	CTX	beta-lactam	beta-lactam	beta-lactams	cell wall	CLI	lincosamide	lincosamide	lincosamides	protein synthesis
S. pneumoniae	Clindamycin_Daptomycin	synergy	not conserved	0.0148814	-0.118709	S. pneumoniae	Clindamycin	Daptomycin	CLI	lincosamide	lincosamide	lincosamides	protein synthesis	DAP	lipopeptide	other_cell wall	glycopeptides and lipopeptides	cell wall
S. pneumoniae	Clindamycin_CycloserineD	antagonism	not conserved	0.00151265	0.165083	S. pneumoniae	Clindamycin	CycloserineD	CLI	lincosamide	lincosamide	lincosamides	protein synthesis	DCS	D-Ala_analogue	other_cell wall	other cell wall	cell wall
S. pneumoniae	Clindamycin_EGCG	synergy	not conserved	0.00783756	-0.108419	S. pneumoniae	Clindamycin	EGCG	CLI	lincosamide	lincosamide	lincosamides	protein synthesis	EGCG	food additives	fatty_acid_biosynthesis	membrane	membrane
S. pneumoniae	Clindamycin_Erythromycin	antagonism	not conserved	0.00250439	0.12286	S. pneumoniae	Clindamycin	Erythromycin	CLI	lincosamide	lincosamide	lincosamides	protein synthesis	ERI	macrolide	macrolide	macrolides and ketolides	protein synthesis
S. pneumoniae	Cefepime_Clindamycin	antagonism	not conserved	0.00151265	0.162025	S. pneumoniae	Cefepime	Clindamycin	FEP	beta-lactam	beta-lactam	beta-lactams	cell wall	CLI	lincosamide	lincosamide	lincosamides	protein synthesis
S. pneumoniae	Clindamycin_Loperamide	antagonism	not conserved	0.00151265	0.200248	S. pneumoniae	Clindamycin	Loperamide	CLI	lincosamide	lincosamide	lincosamides	protein synthesis	LOP	anti-diarrhoeal	human_drug	non-antibiotic	non-antibiotic
S. pneumoniae	Clindamycin_Pseudomonic acid	synergy	not conserved	0.00151265	-0.150471	S. pneumoniae	Clindamycin	Pseudomonic acid	CLI	lincosamide	lincosamide	lincosamides	protein synthesis	MUP	tRNA_analogue	tRNA	other protein synthesis	protein synthesis
S. pneumoniae	Clindamycin_Telithromycin	antagonism	not conserved	0.00151265	0.105651	S. pneumoniae	Clindamycin	Telithromycin	CLI	lincosamide	lincosamide	lincosamides	protein synthesis	TEL	ketolide	macrolide	macrolides and ketolides	protein synthesis
S. pneumoniae	Clarithromycin_CycloserineD	antagonism	not conserved	0.00151265	0.136259	S. pneumoniae	Clarithromycin	CycloserineD	CLR	macrolide	macrolide	macrolides and ketolides	protein synthesis	DCS	D-Ala_analogue	other_cell wall	other cell wall	cell wall
S. pneumoniae	Cefuroxime_Clortetracycline	antagonism	not conserved	0.0109085	0.111703	S. pneumoniae	Cefuroxime	Clortetracycline	CXA	beta-lactam	beta-lactam	beta-lactams	cell wall	CTC	tetracycline	tetracycline	tetracyclines	protein synthesis
S. pneumoniae	Clortetracycline_Daptomycin	synergy	not conserved	0.00151265	-0.258844	S. pneumoniae	Clortetracycline	Daptomycin	CTC	tetracycline	tetracycline	tetracyclines	protein synthesis	DAP	lipopeptide	other_cell wall	glycopeptides and lipopeptides	cell wall
S. pneumoniae	Clortetracycline_CycloserineD	antagonism	not conserved	0.00151265	0.199348	S. pneumoniae	Clortetracycline	CycloserineD	CTC	tetracycline	tetracycline	tetracyclines	protein synthesis	DCS	D-Ala_analogue	other_cell wall	other cell wall	cell wall
S. pneumoniae	Clortetracycline_Doxorubicin	synergy	not conserved	0.00250439	-0.181851	S. pneumoniae	Clortetracycline	Doxorubicin	CTC	tetracycline	tetracycline	tetracyclines	protein synthesis	DXR	antineoplastic	human_drug	non-antibiotic	non-antibiotic
S. pneumoniae	Clortetracycline_Gentamicin	synergy	not conserved	0.0142033	-0.183449	S. pneumoniae	Clortetracycline	Gentamicin	CTC	tetracycline	tetracycline	tetracyclines	protein synthesis	GEN	aminoglycoside	aminoglycoside	aminoglycosides	protein synthesis
S. pneumoniae	Clortetracycline_Novobiocin	antagonism	not conserved	0.00250439	0.191773	S. pneumoniae	Clortetracycline	Novobiocin	CTC	tetracycline	tetracycline	tetracyclines	protein synthesis	NVB	coumarin	DNA_gyrase	other DNA	DNA
S. pneumoniae	Cefotaxime_Fusidic acid	antagonism	not conserved	0.0390721	0.109914	S. pneumoniae	Cefotaxime	Fusidic acid	CTX	beta-lactam	beta-lactam	beta-lactams	cell wall	FUS	steroid	other_protein synthesis	other protein synthesis	protein synthesis
S. pneumoniae	Cefotaxime_Lincomycin	antagonism	not conserved	0.031389	0.104722	S. pneumoniae	Cefotaxime	Lincomycin	CTX	beta-lactam	beta-lactam	beta-lactams	cell wall	LIN	lincosamide	lincosamide	lincosamides	protein synthesis
S. pneumoniae	Cefotaxime_Linezolid	antagonism	not conserved	0.00151265	0.156844	S. pneumoniae	Cefotaxime	Linezolid	CTX	beta-lactam	beta-lactam	beta-lactams	cell wall	LZD	oxazolidinone	oxazolidinone	oxazolidinones	protein synthesis
S. pneumoniae	Cefotaxime_MitomycinC	antagonism	not conserved	0.00151265	0.118387	S. pneumoniae	Cefotaxime	MitomycinC	CTX	beta-lactam	beta-lactam	beta-lactams	cell wall	MMC	antineoplastic	human_drug	non-antibiotic	non-antibiotic
S. pneumoniae	Cefotaxime_Nitrofurantoin	antagonism	not conserved	0.00151265	0.142245	S. pneumoniae	Cefotaxime	Nitrofurantoin	CTX	beta-lactam	beta-lactam	beta-lactams	cell wall	NIT	nitrofuran	other_DNA	DNA/oxidative stress	DNA
S. pneumoniae	Cefotaxime_Oritavancin	synergy	not conserved	0.0396236	-0.105632	S. pneumoniae	Cefotaxime	Oritavancin	CTX	beta-lactam	beta-lactam	beta-lactams	cell wall	ORI	glycopeptide	other_cell wall	glycopeptides and lipopeptides	cell wall
S. pneumoniae	Cefotaxime_Trimethoprim	antagonism	not conserved	0.00151265	0.223828	S. pneumoniae	Cefotaxime	Trimethoprim	CTX	beta-lactam	beta-lactam	beta-lactams	cell wall	TMP	folic_acid_biosynthesis	folic_acid_biosynthesis	folate biosynthesis	DNA
S. pneumoniae	Daptomycin_Doxycycline	synergy	not conserved	0.00151265	-0.248603	S. pneumoniae	Daptomycin	Doxycycline	DAP	lipopeptide	other_cell wall	glycopeptides and lipopeptides	cell wall	DOX	tetracycline	tetracycline	tetracyclines	protein synthesis
S. pneumoniae	Daptomycin_Levofloxacin	synergy	not conserved	0.0277833	-0.179957	S. pneumoniae	Daptomycin	Levofloxacin	DAP	lipopeptide	other_cell wall	glycopeptides and lipopeptides	cell wall	LCX	quinolone	DNA_gyrase	fluoroquinolones	DNA
S. pneumoniae	Daptomycin_PenicillinG	antagonism	not conserved	0.00444897	0.107461	S. pneumoniae	Daptomycin	PenicillinG	DAP	lipopeptide	other_cell wall	glycopeptides and lipopeptides	cell wall	PEN	beta-lactam	beta-lactam	beta-lactams	cell wall
S. pneumoniae	Daptomycin_Trimethoprim	synergy	not conserved	0.0192428	-0.192133	S. pneumoniae	Daptomycin	Trimethoprim	DAP	lipopeptide	other_cell wall	glycopeptides and lipopeptides	cell wall	TMP	folic_acid_biosynthesis	folic_acid_biosynthesis	folate biosynthesis	DNA
S. pneumoniae	Daptomycin_Tedizolid	synergy	not conserved	0.00151265	-0.140897	S. pneumoniae	Daptomycin	Tedizolid	DAP	lipopeptide	other_cell wall	glycopeptides and lipopeptides	cell wall	TZD	oxazolidinone	oxazolidinone	oxazolidinones	protein synthesis
S. pneumoniae	CycloserineD_Doxycycline	antagonism	not conserved	0.00151265	0.242919	S. pneumoniae	CycloserineD	Doxycycline	DCS	D-Ala_analogue	other_cell wall	other cell wall	cell wall	DOX	tetracycline	tetracycline	tetracyclines	protein synthesis
S. pneumoniae	CycloserineD_Fusidic acid	antagonism	not conserved	0.00151265	0.21074	S. pneumoniae	CycloserineD	Fusidic acid	DCS	D-Ala_analogue	other_cell wall	other cell wall	cell wall	FUS	steroid	other_protein synthesis	other protein synthesis	protein synthesis
S. pneumoniae	CycloserineD_Imipenem	synergy	not conserved	0.00151265	-0.235367	S. pneumoniae	CycloserineD	Imipenem	DCS	D-Ala_analogue	other_cell wall	other cell wall	cell wall	IPM	carbapenem	beta-lactam	beta-lactams	cell wall
S. pneumoniae	CycloserineD_Loperamide	antagonism	not conserved	0.00444897	0.288921	S. pneumoniae	CycloserineD	Loperamide	DCS	D-Ala_analogue	other_cell wall	other cell wall	cell wall	LOP	anti-diarrhoeal	human_drug	non-antibiotic	non-antibiotic
S. pneumoniae	CycloserineD_Linezolid	antagonism	not conserved	0.00250439	0.145935	S. pneumoniae	CycloserineD	Linezolid	DCS	D-Ala_analogue	other_cell wall	other cell wall	cell wall	LZD	oxazolidinone	oxazolidinone	oxazolidinones	protein synthesis
S. pneumoniae	CycloserineD_Pseudomonic acid	antagonism	not conserved	0.00151265	0.136321	S. pneumoniae	CycloserineD	Pseudomonic acid	DCS	D-Ala_analogue	other_cell wall	other cell wall	cell wall	MUP	tRNA_analogue	tRNA	other protein synthesis	protein synthesis
S. pneumoniae	CycloserineD_Nitrofurantoin	antagonism	not conserved	0.00151265	0.1968	S. pneumoniae	CycloserineD	Nitrofurantoin	DCS	D-Ala_analogue	other_cell wall	other cell wall	cell wall	NIT	nitrofuran	other_DNA	DNA/oxidative stress	DNA
S. pneumoniae	CycloserineD_Novobiocin	antagonism	not conserved	0.00151265	0.187107	S. pneumoniae	CycloserineD	Novobiocin	DCS	D-Ala_analogue	other_cell wall	other cell wall	cell wall	NVB	coumarin	DNA_gyrase	other DNA	DNA
S. pneumoniae	CycloserineD_Oxacillin	synergy	not conserved	0.00444897	-0.170365	S. pneumoniae	CycloserineD	Oxacillin	DCS	D-Ala_analogue	other_cell wall	other cell wall	cell wall	OXA	beta-lactam	beta-lactam	beta-lactams	cell wall
S. pneumoniae	CycloserineD_PenicillinG	synergy	not conserved	0.00151265	-0.221338	S. pneumoniae	CycloserineD	PenicillinG	DCS	D-Ala_analogue	other_cell wall	other cell wall	cell wall	PEN	beta-lactam	beta-lactam	beta-lactams	cell wall
S. pneumoniae	CycloserineD_Pyocyanin	antagonism	not conserved	0.00250439	0.200584	S. pneumoniae	CycloserineD	Pyocyanin	DCS	D-Ala_analogue	other_cell wall	other cell wall	cell wall	PYO	phenazine	oxidative-stress inducers	oxidative stress/PMF	oxidative stress/PMF
S. pneumoniae	CycloserineD_Sulfamethoxazol	synergy	not conserved	0.00151265	-0.188206	S. pneumoniae	CycloserineD	Sulfamethoxazol	DCS	D-Ala_analogue	other_cell wall	other cell wall	cell wall	SMX	sulfonamide	folic_acid_biosynthesis	folate biosynthesis	DNA
S. pneumoniae	CycloserineD_Streptozotocin	synergy	not conserved	0.00151265	-0.160027	S. pneumoniae	CycloserineD	Streptozotocin	DCS	D-Ala_analogue	other_cell wall	other cell wall	cell wall	STZ	antineoplastic	human_drug	non-antibiotic	non-antibiotic
S. pneumoniae	CycloserineD_U1	synergy	not conserved	0.00151265	-0.115205	S. pneumoniae	CycloserineD	U1	DCS	D-Ala_analogue	other_cell wall	other cell wall	cell wall	U1	ClpP_inhibitor	ClpP_inhibitor	protein degradation	protein degradation
S. pneumoniae	Doxorubicin_Doxycycline	synergy	not conserved	0.00354527	-0.144358	S. pneumoniae	Doxorubicin	Doxycycline	DXR	antineoplastic	human_drug	non-antibiotic	non-antibiotic	DOX	tetracycline	tetracycline	tetracyclines	protein synthesis
S. pneumoniae	Cefepime_Doxycycline	antagonism	not conserved	0.00151265	0.203465	S. pneumoniae	Cefepime	Doxycycline	FEP	beta-lactam	beta-lactam	beta-lactams	cell wall	DOX	tetracycline	tetracycline	tetracyclines	protein synthesis
S. pneumoniae	Doxycycline_Gentamicin	synergy	not conserved	0.00151265	-0.20794	S. pneumoniae	Doxycycline	Gentamicin	DOX	tetracycline	tetracycline	tetracyclines	protein synthesis	GEN	aminoglycoside	aminoglycoside	aminoglycosides	protein synthesis
S. pneumoniae	Doxycycline_Loperamide	antagonism	not conserved	0.00151265	0.192626	S. pneumoniae	Doxycycline	Loperamide	DOX	tetracycline	tetracycline	tetracyclines	protein synthesis	LOP	anti-diarrhoeal	human_drug	non-antibiotic	non-antibiotic
S. pneumoniae	Doxycycline_Linezolid	synergy	not conserved	0.00151265	-0.196936	S. pneumoniae	Doxycycline	Linezolid	DOX	tetracycline	tetracycline	tetracyclines	protein synthesis	LZD	oxazolidinone	oxazolidinone	oxazolidinones	protein synthesis
S. pneumoniae	Doxycycline_Nisin	synergy	not conserved	0.00151265	-0.161059	S. pneumoniae	Doxycycline	Nisin	DOX	tetracycline	tetracycline	tetracyclines	protein synthesis	NSN	polycyclic_peptide	other_cell wall	other cell wall	cell wall
S. pneumoniae	Doxycycline_Oxacillin	antagonism	not conserved	0.00872682	0.159082	S. pneumoniae	Doxycycline	Oxacillin	DOX	tetracycline	tetracycline	tetracyclines	protein synthesis	OXA	beta-lactam	beta-lactam	beta-lactams	cell wall
S. pneumoniae	Doxycycline_Pyocyanin	antagonism	not conserved	0.0464292	0.126507	S. pneumoniae	Doxycycline	Pyocyanin	DOX	tetracycline	tetracycline	tetracyclines	protein synthesis	PYO	phenazine	oxidative-stress inducers	oxidative stress/PMF	oxidative stress/PMF
S. pneumoniae	EGCG_Fusidic acid	synergy	not conserved	0.00444897	-0.142977	S. pneumoniae	EGCG	Fusidic acid	EGCG	food additives	fatty_acid_biosynthesis	membrane	membrane	FUS	steroid	other_protein synthesis	other protein synthesis	protein synthesis
S. pneumoniae	EGCG_PenicillinG	antagonism	not conserved	0.0353625	0.108292	S. pneumoniae	EGCG	PenicillinG	EGCG	food additives	fatty_acid_biosynthesis	membrane	membrane	PEN	beta-lactam	beta-lactam	beta-lactams	cell wall
S. pneumoniae	Erythromycin_Loperamide	antagonism	not conserved	0.0479361	0.116186	S. pneumoniae	Erythromycin	Loperamide	ERI	macrolide	macrolide	macrolides and ketolides	protein synthesis	LOP	anti-diarrhoeal	human_drug	non-antibiotic	non-antibiotic
S. pneumoniae	Erythromycin_Nitrofurantoin	synergy	not conserved	0.00151265	-0.19715	S. pneumoniae	Erythromycin	Nitrofurantoin	ERI	macrolide	macrolide	macrolides and ketolides	protein synthesis	NIT	nitrofuran	other_DNA	DNA/oxidative stress	DNA
S. pneumoniae	Erythromycin_Novobiocin	synergy	not conserved	0.0259987	-0.1144	S. pneumoniae	Erythromycin	Novobiocin	ERI	macrolide	macrolide	macrolides and ketolides	protein synthesis	NVB	coumarin	DNA_gyrase	other DNA	DNA
S. pneumoniae	Cefepime_Fusidic acid	antagonism	not conserved	0.00151265	0.174254	S. pneumoniae	Cefepime	Fusidic acid	FEP	beta-lactam	beta-lactam	beta-lactams	cell wall	FUS	steroid	other_protein synthesis	other protein synthesis	protein synthesis
S. pneumoniae	Cefepime_Levofloxacin	antagonism	not conserved	0.00250439	0.156776	S. pneumoniae	Cefepime	Levofloxacin	FEP	beta-lactam	beta-lactam	beta-lactams	cell wall	LCX	quinolone	DNA_gyrase	fluoroquinolones	DNA
S. pneumoniae	Cefepime_Linezolid	antagonism	not conserved	0.00151265	0.165299	S. pneumoniae	Cefepime	Linezolid	FEP	beta-lactam	beta-lactam	beta-lactams	cell wall	LZD	oxazolidinone	oxazolidinone	oxazolidinones	protein synthesis
S. pneumoniae	Cefepime_MitomycinC	antagonism	not conserved	0.00151265	0.124759	S. pneumoniae	Cefepime	MitomycinC	FEP	beta-lactam	beta-lactam	beta-lactams	cell wall	MMC	antineoplastic	human_drug	non-antibiotic	non-antibiotic
S. pneumoniae	Cefepime_Nitrofurantoin	antagonism	not conserved	0.00151265	0.188004	S. pneumoniae	Cefepime	Nitrofurantoin	FEP	beta-lactam	beta-lactam	beta-lactams	cell wall	NIT	nitrofuran	other_DNA	DNA/oxidative stress	DNA
S. pneumoniae	Cefepime_Oxacillin	synergy	not conserved	0.0142033	-0.137487	S. pneumoniae	Cefepime	Oxacillin	FEP	beta-lactam	beta-lactam	beta-lactams	cell wall	OXA	beta-lactam	beta-lactam	beta-lactams	cell wall
S. pneumoniae	Cefepime_Spectinomycin	antagonism	not conserved	0.0125457	0.146944	S. pneumoniae	Cefepime	Spectinomycin	FEP	beta-lactam	beta-lactam	beta-lactams	cell wall	SPT	aminocyclitol	aminoglycoside	aminoglycosides	protein synthesis
S. pneumoniae	Cefepime_Trimethoprim	antagonism	not conserved	0.00151265	0.254682	S. pneumoniae	Cefepime	Trimethoprim	FEP	beta-lactam	beta-lactam	beta-lactams	cell wall	TMP	folic_acid_biosynthesis	folic_acid_biosynthesis	folate biosynthesis	DNA
S. pneumoniae	Cefepime_Tedizolid	antagonism	not conserved	0.00250439	0.237078	S. pneumoniae	Cefepime	Tedizolid	FEP	beta-lactam	beta-lactam	beta-lactams	cell wall	TZD	oxazolidinone	oxazolidinone	oxazolidinones	protein synthesis
S. pneumoniae	Cefepime_Vancomycin	synergy	not conserved	0.031389	-0.120819	S. pneumoniae	Cefepime	Vancomycin	FEP	beta-lactam	beta-lactam	beta-lactams	cell wall	VAN	glycopeptide	other_cell wall	glycopeptides and lipopeptides	cell wall
S. pneumoniae	Fosfomycin_Nitrofurantoin	antagonism	not conserved	0.00354527	0.121703	S. pneumoniae	Fosfomycin	Nitrofurantoin	FOF	phosphoenolpyruvate_analogue	other_cell wall	other cell wall	cell wall	NIT	nitrofuran	other_DNA	DNA/oxidative stress	DNA
S. pneumoniae	Fosfomycin_Oxacillin	synergy	not conserved	0.0368248	-0.153627	S. pneumoniae	Fosfomycin	Oxacillin	FOF	phosphoenolpyruvate_analogue	other_cell wall	other cell wall	cell wall	OXA	beta-lactam	beta-lactam	beta-lactams	cell wall
S. pneumoniae	Fosfomycin_Trimethoprim	antagonism	not conserved	0.00613236	0.157782	S. pneumoniae	Fosfomycin	Trimethoprim	FOF	phosphoenolpyruvate_analogue	other_cell wall	other cell wall	cell wall	TMP	folic_acid_biosynthesis	folic_acid_biosynthesis	folate biosynthesis	DNA
S. pneumoniae	Fusidic acid_MitomycinC	synergy	not conserved	0.00783756	-0.149157	S. pneumoniae	Fusidic acid	MitomycinC	FUS	steroid	other_protein synthesis	other protein synthesis	protein synthesis	MMC	antineoplastic	human_drug	non-antibiotic	non-antibiotic
S. pneumoniae	Fusidic acid_Metronidazole	antagonism	not conserved	0.00931434	0.132859	S. pneumoniae	Fusidic acid	Metronidazole	FUS	steroid	other_protein synthesis	other protein synthesis	protein synthesis	MTR	nitroimidazole	other_DNA	DNA/oxidative stress	DNA
S. pneumoniae	Fusidic acid_Nitrofurantoin	synergy	not conserved	0.00151265	-0.185982	S. pneumoniae	Fusidic acid	Nitrofurantoin	FUS	steroid	other_protein synthesis	other protein synthesis	protein synthesis	NIT	nitrofuran	other_DNA	DNA/oxidative stress	DNA
S. pneumoniae	Fusidic acid_Oxacillin	antagonism	not conserved	0.00151265	0.151772	S. pneumoniae	Fusidic acid	Oxacillin	FUS	steroid	other_protein synthesis	other protein synthesis	protein synthesis	OXA	beta-lactam	beta-lactam	beta-lactams	cell wall
S. pneumoniae	Fusidic acid_Puromycin	synergy	not conserved	0.00151265	-0.212987	S. pneumoniae	Fusidic acid	Puromycin	FUS	steroid	other_protein synthesis	other protein synthesis	protein synthesis	PUR	aminonucleoside	tRNA	other protein synthesis	protein synthesis
S. pneumoniae	Fusidic acid_Triclosan	antagonism	not conserved	0.00537162	0.124204	S. pneumoniae	Fusidic acid	Triclosan	FUS	steroid	other_protein synthesis	other protein synthesis	protein synthesis	TRI	fatty_acid_biosynthesis	fatty_acid_biosynthesis	membrane	membrane
S. pneumoniae	Gentamicin_Pseudomonic acid	synergy	not conserved	0.00151265	-0.13346	S. pneumoniae	Gentamicin	Pseudomonic acid	GEN	aminoglycoside	aminoglycoside	aminoglycosides	protein synthesis	MUP	tRNA_analogue	tRNA	other protein synthesis	protein synthesis
S. pneumoniae	Gentamicin_Oxacillin	antagonism	not conserved	0.00151265	0.103716	S. pneumoniae	Gentamicin	Oxacillin	GEN	aminoglycoside	aminoglycoside	aminoglycosides	protein synthesis	OXA	beta-lactam	beta-lactam	beta-lactams	cell wall
S. pneumoniae	Gentamicin_Pristinamycin	synergy	not conserved	0.00151265	-0.122622	S. pneumoniae	Gentamicin	Pristinamycin	GEN	aminoglycoside	aminoglycoside	aminoglycosides	protein synthesis	PRI	streptogramin	streptogramin	streptogramins	protein synthesis
S. pneumoniae	Gentamicin_Tedizolid	synergy	not conserved	0.00151265	-0.112368	S. pneumoniae	Gentamicin	Tedizolid	GEN	aminoglycoside	aminoglycoside	aminoglycosides	protein synthesis	TZD	oxazolidinone	oxazolidinone	oxazolidinones	protein synthesis
S. pneumoniae	Imipenem_Teicoplanin	synergy	not conserved	0.00250439	-0.10155	S. pneumoniae	Imipenem	Teicoplanin	IPM	carbapenem	beta-lactam	beta-lactams	cell wall	TEC	glycopeptide	other_cell wall	glycopeptides and lipopeptides	cell wall
S. pneumoniae	Imipenem_Tedizolid	synergy	not conserved	0.00151265	-0.170317	S. pneumoniae	Imipenem	Tedizolid	IPM	carbapenem	beta-lactam	beta-lactams	cell wall	TZD	oxazolidinone	oxazolidinone	oxazolidinones	protein synthesis
S. pneumoniae	Levofloxacin_Loperamide	antagonism	not conserved	0.0385165	0.189266	S. pneumoniae	Levofloxacin	Loperamide	LCX	quinolone	DNA_gyrase	fluoroquinolones	DNA	LOP	anti-diarrhoeal	human_drug	non-antibiotic	non-antibiotic
S. pneumoniae	Levofloxacin_Miconazole	antagonism	not conserved	0.0495523	0.1098	S. pneumoniae	Levofloxacin	Miconazole	LCX	quinolone	DNA_gyrase	fluoroquinolones	DNA	MCZ	antifungal	antifungal	non-antibiotic	non-antibiotic
S. pneumoniae	Levofloxacin_Tigecycline	synergy	not conserved	0.00151265	-0.13151	S. pneumoniae	Levofloxacin	Tigecycline	LCX	quinolone	DNA_gyrase	fluoroquinolones	DNA	TGC	tetracycline	tetracycline	tetracyclines	protein synthesis
S. pneumoniae	Cephalexin_Oxacillin	synergy	not conserved	0.00151265	-0.215895	S. pneumoniae	Cephalexin	Oxacillin	LEX	beta-lactam	beta-lactam	beta-lactams	cell wall	OXA	beta-lactam	beta-lactam	beta-lactams	cell wall
S. pneumoniae	Cephalexin_PenicillinG	synergy	not conserved	0.00354527	-0.199343	S. pneumoniae	Cephalexin	PenicillinG	LEX	beta-lactam	beta-lactam	beta-lactams	cell wall	PEN	beta-lactam	beta-lactam	beta-lactams	cell wall
S. pneumoniae	Cephalexin_Tedizolid	antagonism	not conserved	0.0273464	0.30357	S. pneumoniae	Cephalexin	Tedizolid	LEX	beta-lactam	beta-lactam	beta-lactams	cell wall	TZD	oxazolidinone	oxazolidinone	oxazolidinones	protein synthesis
S. pneumoniae	Cephalexin_Vancomycin	synergy	not conserved	0.00250439	-0.207467	S. pneumoniae	Cephalexin	Vancomycin	LEX	beta-lactam	beta-lactam	beta-lactams	cell wall	VAN	glycopeptide	other_cell wall	glycopeptides and lipopeptides	cell wall
S. pneumoniae	Lincomycin_Loperamide	antagonism	not conserved	0.00151265	0.187108	S. pneumoniae	Lincomycin	Loperamide	LIN	lincosamide	lincosamide	lincosamides	protein synthesis	LOP	anti-diarrhoeal	human_drug	non-antibiotic	non-antibiotic
S. pneumoniae	Lincomycin_Metronidazole	antagonism	not conserved	0.00613236	0.137603	S. pneumoniae	Lincomycin	Metronidazole	LIN	lincosamide	lincosamide	lincosamides	protein synthesis	MTR	nitroimidazole	other_DNA	DNA/oxidative stress	DNA
S. pneumoniae	Lincomycin_Pseudomonic acid	synergy	not conserved	0.00151265	-0.268501	S. pneumoniae	Lincomycin	Pseudomonic acid	LIN	lincosamide	lincosamide	lincosamides	protein synthesis	MUP	tRNA_analogue	tRNA	other protein synthesis	protein synthesis
S. pneumoniae	Lincomycin_Nitrofurantoin	synergy	not conserved	0.00151265	-0.117856	S. pneumoniae	Lincomycin	Nitrofurantoin	LIN	lincosamide	lincosamide	lincosamides	protein synthesis	NIT	nitrofuran	other_DNA	DNA/oxidative stress	DNA
S. pneumoniae	Lincomycin_Sulfamethoxazol	synergy	not conserved	0.00931434	-0.128371	S. pneumoniae	Lincomycin	Sulfamethoxazol	LIN	lincosamide	lincosamide	lincosamides	protein synthesis	SMX	sulfonamide	folic_acid_biosynthesis	folate biosynthesis	DNA
S. pneumoniae	Lincomycin_Streptomycin	synergy	not conserved	0.00250439	-0.129029	S. pneumoniae	Lincomycin	Streptomycin	LIN	lincosamide	lincosamide	lincosamides	protein synthesis	STR	aminoglycoside	aminoglycoside	aminoglycosides	protein synthesis
S. pneumoniae	Lincomycin_Streptozotocin	synergy	not conserved	0.00613236	-0.137723	S. pneumoniae	Lincomycin	Streptozotocin	LIN	lincosamide	lincosamide	lincosamides	protein synthesis	STZ	antineoplastic	human_drug	non-antibiotic	non-antibiotic
S. pneumoniae	Lincomycin_U1	synergy	not conserved	0.00151265	-0.15414	S. pneumoniae	Lincomycin	U1	LIN	lincosamide	lincosamide	lincosamides	protein synthesis	U1	ClpP_inhibitor	ClpP_inhibitor	protein degradation	protein degradation
S. pneumoniae	Loperamide_Oxacillin	synergy	not conserved	0.00250439	-0.330012	S. pneumoniae	Loperamide	Oxacillin	LOP	anti-diarrhoeal	human_drug	non-antibiotic	non-antibiotic	OXA	beta-lactam	beta-lactam	beta-lactams	cell wall
S. pneumoniae	Loperamide_PenicillinG	synergy	not conserved	0.00354527	-0.249493	S. pneumoniae	Loperamide	PenicillinG	LOP	anti-diarrhoeal	human_drug	non-antibiotic	non-antibiotic	PEN	beta-lactam	beta-lactam	beta-lactams	cell wall
S. pneumoniae	Loperamide_Spectinomycin	antagonism	not conserved	0.0148814	0.125596	S. pneumoniae	Loperamide	Spectinomycin	LOP	anti-diarrhoeal	human_drug	non-antibiotic	non-antibiotic	SPT	aminocyclitol	aminoglycoside	aminoglycosides	protein synthesis
S. pneumoniae	Loperamide_Trimethoprim	antagonism	not conserved	0.00151265	0.274428	S. pneumoniae	Loperamide	Trimethoprim	LOP	anti-diarrhoeal	human_drug	non-antibiotic	non-antibiotic	TMP	folic_acid_biosynthesis	folic_acid_biosynthesis	folate biosynthesis	DNA
S. pneumoniae	Linezolid_Miconazole	antagonism	not conserved	0.00444897	0.198731	S. pneumoniae	Linezolid	Miconazole	LZD	oxazolidinone	oxazolidinone	oxazolidinones	protein synthesis	MCZ	antifungal	antifungal	non-antibiotic	non-antibiotic
S. pneumoniae	Linezolid_Metronidazole	antagonism	not conserved	0.00151265	0.143064	S. pneumoniae	Linezolid	Metronidazole	LZD	oxazolidinone	oxazolidinone	oxazolidinones	protein synthesis	MTR	nitroimidazole	other_DNA	DNA/oxidative stress	DNA
S. pneumoniae	Linezolid_Nitrofurantoin	synergy	not conserved	0.00151265	-0.146954	S. pneumoniae	Linezolid	Nitrofurantoin	LZD	oxazolidinone	oxazolidinone	oxazolidinones	protein synthesis	NIT	nitrofuran	other_DNA	DNA/oxidative stress	DNA
S. pneumoniae	Linezolid_Novobiocin	synergy	not conserved	0.00250439	-0.122804	S. pneumoniae	Linezolid	Novobiocin	LZD	oxazolidinone	oxazolidinone	oxazolidinones	protein synthesis	NVB	coumarin	DNA_gyrase	other DNA	DNA
S. pneumoniae	Linezolid_Oxacillin	antagonism	not conserved	0.0362524	0.135634	S. pneumoniae	Linezolid	Oxacillin	LZD	oxazolidinone	oxazolidinone	oxazolidinones	protein synthesis	OXA	beta-lactam	beta-lactam	beta-lactams	cell wall
S. pneumoniae	Linezolid_Phleomycin	antagonism	not conserved	0.0492399	0.132217	S. pneumoniae	Linezolid	Phleomycin	LZD	oxazolidinone	oxazolidinone	oxazolidinones	protein synthesis	PLM	glycopeptide	other_DNA	DNA/oxidative stress	DNA
S. pneumoniae	Linezolid_Paraquat	antagonism	not conserved	0.00537162	0.109157	S. pneumoniae	Linezolid	Paraquat	LZD	oxazolidinone	oxazolidinone	oxazolidinones	protein synthesis	PQ	oxidative stress	oxidative-stress inducers	oxidative stress/PMF	oxidative stress/PMF
S. pneumoniae	Linezolid_Puromycin	synergy	not conserved	0.007003	-0.132387	S. pneumoniae	Linezolid	Puromycin	LZD	oxazolidinone	oxazolidinone	oxazolidinones	protein synthesis	PUR	aminonucleoside	tRNA	other protein synthesis	protein synthesis
S. pneumoniae	Linezolid_Pyocyanin	antagonism	not conserved	0.0323719	0.11828	S. pneumoniae	Linezolid	Pyocyanin	LZD	oxazolidinone	oxazolidinone	oxazolidinones	protein synthesis	PYO	phenazine	oxidative-stress inducers	oxidative stress/PMF	oxidative stress/PMF
S. pneumoniae	Linezolid_Streptomycin	synergy	not conserved	0.00151265	-0.112204	S. pneumoniae	Linezolid	Streptomycin	LZD	oxazolidinone	oxazolidinone	oxazolidinones	protein synthesis	STR	aminoglycoside	aminoglycoside	aminoglycosides	protein synthesis
S. pneumoniae	Linezolid_Tigecycline	synergy	not conserved	0.00151265	-0.158067	S. pneumoniae	Linezolid	Tigecycline	LZD	oxazolidinone	oxazolidinone	oxazolidinones	protein synthesis	TGC	tetracycline	tetracycline	tetracyclines	protein synthesis
S. pneumoniae	Linezolid_Trimethoprim	synergy	not conserved	0.00151265	-0.160825	S. pneumoniae	Linezolid	Trimethoprim	LZD	oxazolidinone	oxazolidinone	oxazolidinones	protein synthesis	TMP	folic_acid_biosynthesis	folic_acid_biosynthesis	folate biosynthesis	DNA
S. pneumoniae	Linezolid_U1	synergy	not conserved	0.00151265	-0.130392	S. pneumoniae	Linezolid	U1	LZD	oxazolidinone	oxazolidinone	oxazolidinones	protein synthesis	U1	ClpP_inhibitor	ClpP_inhibitor	protein degradation	protein degradation
S. pneumoniae	Linezolid_Vancomycin	synergy	not conserved	0.00151265	-0.129878	S. pneumoniae	Linezolid	Vancomycin	LZD	oxazolidinone	oxazolidinone	oxazolidinones	protein synthesis	VAN	glycopeptide	other_cell wall	glycopeptides and lipopeptides	cell wall
S. pneumoniae	Miconazole_Rifampicin	antagonism	not conserved	0.00613236	0.168643	S. pneumoniae	Miconazole	Rifampicin	MCZ	antifungal	antifungal	non-antibiotic	non-antibiotic	RIF	RNA_polymerase	transcription	other DNA	DNA
S. pneumoniae	MitomycinC_Nitrofurantoin	synergy	not conserved	0.0225288	-0.145388	S. pneumoniae	MitomycinC	Nitrofurantoin	MMC	antineoplastic	human_drug	non-antibiotic	non-antibiotic	NIT	nitrofuran	other_DNA	DNA/oxidative stress	DNA
S. pneumoniae	MitomycinC_Telithromycin	synergy	not conserved	0.0454066	-0.102397	S. pneumoniae	MitomycinC	Telithromycin	MMC	antineoplastic	human_drug	non-antibiotic	non-antibiotic	TEL	ketolide	macrolide	macrolides and ketolides	protein synthesis
S. pneumoniae	Metronidazole_Oxacillin	antagonism	not conserved	0.00250439	0.144436	S. pneumoniae	Metronidazole	Oxacillin	MTR	nitroimidazole	other_DNA	DNA/oxidative stress	DNA	OXA	beta-lactam	beta-lactam	beta-lactams	cell wall
S. pneumoniae	Metronidazole_PenicillinG	antagonism	not conserved	0.00354527	0.114095	S. pneumoniae	Metronidazole	PenicillinG	MTR	nitroimidazole	other_DNA	DNA/oxidative stress	DNA	PEN	beta-lactam	beta-lactam	beta-lactams	cell wall
S. pneumoniae	Metronidazole_Telithromycin	antagonism	not conserved	0.00151265	0.157087	S. pneumoniae	Metronidazole	Telithromycin	MTR	nitroimidazole	other_DNA	DNA/oxidative stress	DNA	TEL	ketolide	macrolide	macrolides and ketolides	protein synthesis
S. pneumoniae	Novobiocin_Pseudomonic acid	antagonism	not conserved	0.00151265	0.241223	S. pneumoniae	Novobiocin	Pseudomonic acid	NVB	coumarin	DNA_gyrase	other DNA	DNA	MUP	tRNA_analogue	tRNA	other protein synthesis	protein synthesis
S. pneumoniae	Oxacillin_Pseudomonic acid	antagonism	not conserved	0.00613236	0.158436	S. pneumoniae	Oxacillin	Pseudomonic acid	OXA	beta-lactam	beta-lactam	beta-lactams	cell wall	MUP	tRNA_analogue	tRNA	other protein synthesis	protein synthesis
S. pneumoniae	Pristinamycin_Pseudomonic acid	synergy	not conserved	0.00354527	-0.173606	S. pneumoniae	Pristinamycin	Pseudomonic acid	PRI	streptogramin	streptogramin	streptogramins	protein synthesis	MUP	tRNA_analogue	tRNA	other protein synthesis	protein synthesis
S. pneumoniae	Pseudomonic acid_Puromycin	synergy	not conserved	0.00151265	-0.208591	S. pneumoniae	Pseudomonic acid	Puromycin	MUP	tRNA_analogue	tRNA	other protein synthesis	protein synthesis	PUR	aminonucleoside	tRNA	other protein synthesis	protein synthesis
S. pneumoniae	Pseudomonic acid_Streptomycin	synergy	not conserved	0.00151265	-0.178174	S. pneumoniae	Pseudomonic acid	Streptomycin	MUP	tRNA_analogue	tRNA	other protein synthesis	protein synthesis	STR	aminoglycoside	aminoglycoside	aminoglycosides	protein synthesis
S. pneumoniae	Pseudomonic acid_Trimethoprim	synergy	not conserved	0.00151265	-0.142711	S. pneumoniae	Pseudomonic acid	Trimethoprim	MUP	tRNA_analogue	tRNA	other protein synthesis	protein synthesis	TMP	folic_acid_biosynthesis	folic_acid_biosynthesis	folate biosynthesis	DNA
S. pneumoniae	Pseudomonic acid_Tedizolid	antagonism	not conserved	0.00151265	0.209616	S. pneumoniae	Pseudomonic acid	Tedizolid	MUP	tRNA_analogue	tRNA	other protein synthesis	protein synthesis	TZD	oxazolidinone	oxazolidinone	oxazolidinones	protein synthesis
S. pneumoniae	Nitrofurantoin_Oxacillin	antagonism	not conserved	0.00151265	0.161545	S. pneumoniae	Nitrofurantoin	Oxacillin	NIT	nitrofuran	other_DNA	DNA/oxidative stress	DNA	OXA	beta-lactam	beta-lactam	beta-lactams	cell wall
S. pneumoniae	Nitrofurantoin_PenicillinG	antagonism	not conserved	0.00151265	0.129793	S. pneumoniae	Nitrofurantoin	PenicillinG	NIT	nitrofuran	other_DNA	DNA/oxidative stress	DNA	PEN	beta-lactam	beta-lactam	beta-lactams	cell wall
S. pneumoniae	Nitrofurantoin_Pyocyanin	synergy	not conserved	0.0186537	-0.198868	S. pneumoniae	Nitrofurantoin	Pyocyanin	NIT	nitrofuran	other_DNA	DNA/oxidative stress	DNA	PYO	phenazine	oxidative-stress inducers	oxidative stress/PMF	oxidative stress/PMF
S. pneumoniae	Nitrofurantoin_Rifampicin	synergy	not conserved	0.0490947	-0.1173	S. pneumoniae	Nitrofurantoin	Rifampicin	NIT	nitrofuran	other_DNA	DNA/oxidative stress	DNA	RIF	RNA_polymerase	transcription	other DNA	DNA
S. pneumoniae	Nitrofurantoin_Telithromycin	synergy	not conserved	0.00151265	-0.293289	S. pneumoniae	Nitrofurantoin	Telithromycin	NIT	nitrofuran	other_DNA	DNA/oxidative stress	DNA	TEL	ketolide	macrolide	macrolides and ketolides	protein synthesis
S. pneumoniae	Nitrofurantoin_Tedizolid	synergy	not conserved	0.00250439	-0.140457	S. pneumoniae	Nitrofurantoin	Tedizolid	NIT	nitrofuran	other_DNA	DNA/oxidative stress	DNA	TZD	oxazolidinone	oxazolidinone	oxazolidinones	protein synthesis
S. pneumoniae	Nisin_PenicillinG	antagonism	not conserved	0.0420947	0.10326	S. pneumoniae	Nisin	PenicillinG	NSN	polycyclic_peptide	other_cell wall	other cell wall	cell wall	PEN	beta-lactam	beta-lactam	beta-lactams	cell wall
S. pneumoniae	Nisin_Phleomycin	antagonism	not conserved	0.00151265	0.278396	S. pneumoniae	Nisin	Phleomycin	NSN	polycyclic_peptide	other_cell wall	other cell wall	cell wall	PLM	glycopeptide	other_DNA	DNA/oxidative stress	DNA
S. pneumoniae	Novobiocin_Rifampicin	antagonism	not conserved	0.0199033	0.159198	S. pneumoniae	Novobiocin	Rifampicin	NVB	coumarin	DNA_gyrase	other DNA	DNA	RIF	RNA_polymerase	transcription	other DNA	DNA
S. pneumoniae	Novobiocin_Triclosan	antagonism	not conserved	0.00931434	0.176558	S. pneumoniae	Novobiocin	Triclosan	NVB	coumarin	DNA_gyrase	other DNA	DNA	TRI	fatty_acid_biosynthesis	fatty_acid_biosynthesis	membrane	membrane
S. pneumoniae	Oritavancin_Rifampicin	antagonism	not conserved	0.0495523	0.105694	S. pneumoniae	Oritavancin	Rifampicin	ORI	glycopeptide	other_cell wall	glycopeptides and lipopeptides	cell wall	RIF	RNA_polymerase	transcription	other DNA	DNA
S. pneumoniae	Oxacillin_PenicillinG	synergy	not conserved	0.00151265	-0.235516	S. pneumoniae	Oxacillin	PenicillinG	OXA	beta-lactam	beta-lactam	beta-lactams	cell wall	PEN	beta-lactam	beta-lactam	beta-lactams	cell wall
S. pneumoniae	Oxacillin_Puromycin	antagonism	not conserved	0.0362524	0.166949	S. pneumoniae	Oxacillin	Puromycin	OXA	beta-lactam	beta-lactam	beta-lactams	cell wall	PUR	aminonucleoside	tRNA	other protein synthesis	protein synthesis
S. pneumoniae	Oxacillin_Pyocyanin	antagonism	not conserved	0.00931434	0.18761	S. pneumoniae	Oxacillin	Pyocyanin	OXA	beta-lactam	beta-lactam	beta-lactams	cell wall	PYO	phenazine	oxidative-stress inducers	oxidative stress/PMF	oxidative stress/PMF
S. pneumoniae	Oxacillin_Trimethoprim	antagonism	not conserved	0.00872682	0.163862	S. pneumoniae	Oxacillin	Trimethoprim	OXA	beta-lactam	beta-lactam	beta-lactams	cell wall	TMP	folic_acid_biosynthesis	folic_acid_biosynthesis	folate biosynthesis	DNA
S. pneumoniae	Oxacillin_Vancomycin	synergy	not conserved	0.00151265	-0.302192	S. pneumoniae	Oxacillin	Vancomycin	OXA	beta-lactam	beta-lactam	beta-lactams	cell wall	VAN	glycopeptide	other_cell wall	glycopeptides and lipopeptides	cell wall
S. pneumoniae	PenicillinG_Phleomycin	antagonism	not conserved	0.0362524	0.158465	S. pneumoniae	PenicillinG	Phleomycin	PEN	beta-lactam	beta-lactam	beta-lactams	cell wall	PLM	glycopeptide	other_DNA	DNA/oxidative stress	DNA
S. pneumoniae	PenicillinG_Pyocyanin	antagonism	not conserved	0.00354527	0.144415	S. pneumoniae	PenicillinG	Pyocyanin	PEN	beta-lactam	beta-lactam	beta-lactams	cell wall	PYO	phenazine	oxidative-stress inducers	oxidative stress/PMF	oxidative stress/PMF
S. pneumoniae	Phleomycin_Trimethoprim	antagonism	not conserved	0.00444897	0.157492	S. pneumoniae	Phleomycin	Trimethoprim	PLM	glycopeptide	other_DNA	DNA/oxidative stress	DNA	TMP	folic_acid_biosynthesis	folic_acid_biosynthesis	folate biosynthesis	DNA
S. pneumoniae	Paraquat_Puromycin	antagonism	not conserved	0.0277833	0.135326	S. pneumoniae	Paraquat	Puromycin	PQ	oxidative stress	oxidative-stress inducers	oxidative stress/PMF	oxidative stress/PMF	PUR	aminonucleoside	tRNA	other protein synthesis	protein synthesis
S. pneumoniae	Procaine_Teicoplanin	synergy	not conserved	0.007003	-0.113179	S. pneumoniae	Procaine	Teicoplanin	PRC	anaesthetics	human_drug	non-antibiotic	non-antibiotic	TEC	glycopeptide	other_cell wall	glycopeptides and lipopeptides	cell wall
S. pneumoniae	Pristinamycin_Pyocyanin	antagonism	not conserved	0.00537162	0.154977	S. pneumoniae	Pristinamycin	Pyocyanin	PRI	streptogramin	streptogramin	streptogramins	protein synthesis	PYO	phenazine	oxidative-stress inducers	oxidative stress/PMF	oxidative stress/PMF
S. pneumoniae	Puromycin_Trimethoprim	synergy	not conserved	0.00151265	-0.203237	S. pneumoniae	Puromycin	Trimethoprim	PUR	aminonucleoside	tRNA	other protein synthesis	protein synthesis	TMP	folic_acid_biosynthesis	folic_acid_biosynthesis	folate biosynthesis	DNA
S. pneumoniae	Rifampicin_Spectinomycin	synergy	not conserved	0.00151265	-0.15298	S. pneumoniae	Rifampicin	Spectinomycin	RIF	RNA_polymerase	transcription	other DNA	DNA	SPT	aminocyclitol	aminoglycoside	aminoglycosides	protein synthesis
S. pneumoniae	Rifampicin_Streptomycin	synergy	not conserved	0.00151265	-0.120606	S. pneumoniae	Rifampicin	Streptomycin	RIF	RNA_polymerase	transcription	other DNA	DNA	STR	aminoglycoside	aminoglycoside	aminoglycosides	protein synthesis
S. pneumoniae	Rifampicin_Telithromycin	synergy	not conserved	0.00151265	-0.157384	S. pneumoniae	Rifampicin	Telithromycin	RIF	RNA_polymerase	transcription	other DNA	DNA	TEL	ketolide	macrolide	macrolides and ketolides	protein synthesis
S. pneumoniae	Sulfamethoxazol_Tedizolid	synergy	not conserved	0.00250439	-0.102723	S. pneumoniae	Sulfamethoxazol	Tedizolid	SMX	sulfonamide	folic_acid_biosynthesis	folate biosynthesis	DNA	TZD	oxazolidinone	oxazolidinone	oxazolidinones	protein synthesis
S. pneumoniae	Spectinomycin_Telithromycin	synergy	not conserved	0.00250439	-0.139664	S. pneumoniae	Spectinomycin	Telithromycin	SPT	aminocyclitol	aminoglycoside	aminoglycosides	protein synthesis	TEL	ketolide	macrolide	macrolides and ketolides	protein synthesis
S. pneumoniae	Spectinomycin_Trimethoprim	synergy	not conserved	0.021009	-0.160958	S. pneumoniae	Spectinomycin	Trimethoprim	SPT	aminocyclitol	aminoglycoside	aminoglycosides	protein synthesis	TMP	folic_acid_biosynthesis	folic_acid_biosynthesis	folate biosynthesis	DNA
S. pneumoniae	Teicoplanin_Triclosan	synergy	not conserved	0.00151265	-0.105954	S. pneumoniae	Teicoplanin	Triclosan	TEC	glycopeptide	other_cell wall	glycopeptides and lipopeptides	cell wall	TRI	fatty_acid_biosynthesis	fatty_acid_biosynthesis	membrane	membrane
S. pneumoniae	Teicoplanin_U1	synergy	not conserved	0.0373929	-0.100997	S. pneumoniae	Teicoplanin	U1	TEC	glycopeptide	other_cell wall	glycopeptides and lipopeptides	cell wall	U1	ClpP_inhibitor	ClpP_inhibitor	protein degradation	protein degradation
S. pneumoniae	Telithromycin_Tigecycline	synergy	not conserved	0.0492399	-0.107117	S. pneumoniae	Telithromycin	Tigecycline	TEL	ketolide	macrolide	macrolides and ketolides	protein synthesis	TGC	tetracycline	tetracycline	tetracyclines	protein synthesis
S. pneumoniae	Tigecycline_Trimethoprim	synergy	not conserved	0.00613236	-0.119156	S. pneumoniae	Tigecycline	Trimethoprim	TGC	tetracycline	tetracycline	tetracyclines	protein synthesis	TMP	folic_acid_biosynthesis	folic_acid_biosynthesis	folate biosynthesis	DNA
S. pneumoniae	Vancomycin_Virginiamycin M1	antagonism	not conserved	0.0323719	0.128135	S. pneumoniae	Vancomycin	Virginiamycin M1	VAN	glycopeptide	other_cell wall	glycopeptides and lipopeptides	cell wall	VIR	streptogramin	streptogramin	streptogramins	protein synthesis

### Sheet: Sheet2
All interactions benchmarked in 8 x 8 checkerboard format (Methods), their type in the screen and upon benchmarking and their annotation as true/false positive/negatives.
Combination	Strain	Sign in screen	Sign upon benchmarking	Error
Acetylsalicylicacid_Cefuroxime	B. subtilis	antagonism	antagonism	TP
Acetylsalicylicacid_Clarithromycin	B. subtilis	antagonism	antagonism	TP
Acetylsalicylicacid_Clavulanic	B. subtilis	neutral	antagonism	FN
Acetylsalicylicacid_Fosfomycin	B. subtilis	synergy	synergy	TP
Acetylsalicylicacid_Moxifloxacin	B. subtilis	neutral	antagonism	FN
Amoxicillin_Cefotaxime	B. subtilis	neutral	antagonism	FN
Amoxicillin_Gentamicin	B. subtilis	neutral	neutral	TN
Amoxicillin_Moxifloxacin	B. subtilis	neutral	neutral	TN
Amoxicillin_Oritavancin	B. subtilis	neutral	synergy	FN
Azithromycin_Clortetracycline	B. subtilis	synergy	neutral	FP
Azithromycin_Gentamicin	B. subtilis	antagonism	antagonism	TP
Azithromycin_Trimethoprim	B. subtilis	synergy	synergy	TP
Bacitracin_Moxifloxacin	B. subtilis	neutral	neutral	TN
CCCP_Cefuroxime	B. subtilis	neutral	neutral	TN
Cefotaxime_CycloserineD	B. subtilis	neutral	neutral	TN
Cefotaxime_Fosfomycin	B. subtilis	neutral	antagonism	FN
Cefotaxime_Trimethoprim	B. subtilis	neutral	synergy	FN
Cefuroxime_Levofloxacin	B. subtilis	neutral	synergy	FN
Cefuroxime_Loperamide	B. subtilis	synergy	antagonism	FP
Chloramphenicol_Fusidic acid	B. subtilis	neutral	neutral	TN
Ciprofloxacin_CycloserineD	B. subtilis	neutral	neutral	TN
Ciprofloxacin_Doxorubicin	B. subtilis	neutral	neutral	TN
Ciprofloxacin_Levofloxacin	B. subtilis	neutral	neutral	TN
Clarithromycin_Doxycycline	B. subtilis	synergy	synergy	TP
Clarithromycin_Gentamicin	B. subtilis	neutral	antagonism	FN
Clavulanic_MitomycinC	B. subtilis	neutral	synergy	FN
Clindamycin_Lincomycin	B. subtilis	antagonism	neutral	FP
Clindamycin_Linezolid	B. subtilis	antagonism	synergy	FP
Clindamycin_Trimethoprim	B. subtilis	synergy	synergy	TP
Clortetracycline_Cefotaxime	B. subtilis	neutral	synergy	FN
Clortetracycline_Lincomycin	B. subtilis	neutral	synergy	FN
Doxorubicin_Moxifloxacin	B. subtilis	neutral	neutral	TN
Doxycycline_Gentamicin	B. subtilis	antagonism	antagonism	TP
Doxycycline_Streptomycin	B. subtilis	antagonism	antagonism	TP
Fosfomycin_Lincomycin	B. subtilis	neutral	neutral	TN
Fosfomycin_Phleomycin	B. subtilis	neutral	neutral	TN
Gentamicin_Rifampicin	B. subtilis	antagonism	antagonism	TP
Lincomycin_Trimethoprim	B. subtilis	synergy	synergy	TP
Novobiocin_Streptomycin	B. subtilis	neutral	neutral	TN
Pyocyanin_Trimethoprim	B. subtilis	neutral	neutral	TN
Teicoplanin_Trimethoprim	B. subtilis	neutral	neutral	TN
Acetylsalicylicacid_Azithromycin	S. aureus DSM 20231	antagonism	antagonism	TP
Acetylsalicylicacid_Cefuroxime	S. aureus DSM 20231	synergy	synergy	TP
Acetylsalicylicacid_Ciprofloxacin	S. aureus DSM 20231	antagonism	antagonism	TP
Acetylsalicylicacid_Clavulanic	S. aureus DSM 20231	synergy	neutral	FP
Acetylsalicylicacid_Moxifloxacin	S. aureus DSM 20231	antagonism	antagonism	TP
Amoxicillin_Procaine	S. aureus DSM 20231	neutral	neutral	TN
Amoxicillin_Streptomycin	S. aureus DSM 20231	neutral	synergy	FN
Amoxicillin_Trimethoprim	S. aureus DSM 20231	neutral	neutral	TN
Azithromycin_Clarithromycin	S. aureus DSM 20231	synergy	synergy	TP
Azithromycin_Gentamicin	S. aureus DSM 20231	neutral	antagonism	FN
Azithromycin_Levofloxacin	S. aureus DSM 20231	neutral	neutral	TN
Azithromycin_Loperamide	S. aureus DSM 20231	antagonism	antagonism	TP
Azithromycin_Trimethoprim	S. aureus DSM 20231	antagonism	antagonism	TP
Bacitracin_Ciprofloxacin	S. aureus DSM 20231	neutral	neutral	TN
Bacitracin_Cefotaxime	S. aureus DSM 20231	neutral	synergy	FN
Bacitracin_Streptomycin	S. aureus DSM 20231	synergy	synergy	TP
Bacitracin_Tedizolid	S. aureus DSM 20231	synergy	synergy	TP
CCCP_Doxycycline	S. aureus DSM 20231	neutral	neutral	TN
Cefepime_Teicoplanin	S. aureus DSM 20231	neutral	synergy	FN
Cefotaxime_Fosfomycin	S. aureus DSM 20231	antagonism	antagonism	TP
Cefuroxime_Doxycycline	S. aureus DSM 20231	neutral	antagonism	FN
Cefuroxime_Linezolid	S. aureus DSM 20231	synergy	antagonism	FP
Cefuroxime_Trimethoprim	S. aureus DSM 20231	synergy	synergy	TP
Cephalexin_Streptozotocin	S. aureus DSM 20231	neutral	neutral	TN
Chloramphenicol_Trimethoprim	S. aureus DSM 20231	antagonism	antagonism	TP
Clarithromycin_Gentamicin	S. aureus DSM 20231	antagonism	antagonism	TP
Clarithromycin_Linezolid	S. aureus DSM 20231	synergy	neutral	FP
Clindamycin_Clarithromycin	S. aureus DSM 20231	neutral	neutral	TN
Clindamycin_Vancomycin	S. aureus DSM 20231	neutral	neutral	TN
Doxorubicin_Levofloxacin	S. aureus DSM 20231	neutral	neutral	TN
EGCG_Lincomycin	S. aureus DSM 20231	synergy	synergy	TP
Fosfomycin_Lincomycin	S. aureus DSM 20231	synergy	synergy	TP
Fosfomycin_Phleomycin	S. aureus DSM 20231	neutral	synergy	FN
Gentamicin_PenicillinG	S. aureus DSM 20231	neutral	neutral	TN
Linezolid_Telithromycin	S. aureus DSM 20231	synergy	synergy	TP
Metronidazole_Triclosan	S. aureus DSM 20231	neutral	neutral	TN
Miconazole_Telithromycin	S. aureus DSM 20231	neutral	neutral	TN
Nisin_Teicoplanin	S. aureus DSM 20231	synergy	synergy	TP
Spectinomycin_Tigecycline	S. aureus DSM 20231	neutral	neutral	TN
Sulfamethoxazol_Streptomycin	S. aureus DSM 20231	neutral	neutral	TN
Teicoplanin_Trimethoprim	S. aureus DSM 20231	synergy	synergy	TP
Acetylsalicylicacid_Azithromycin	S. aureus Newman	antagonism	antagonism	TP
Acetylsalicylicacid_Cefuroxime	S. aureus Newman	neutral	synergy	FN
Acetylsalicylicacid_Ciprofloxacin	S. aureus Newman	antagonism	antagonism	TP
Acetylsalicylicacid_Clavulanic	S. aureus Newman	neutral	synergy	FN
Acetylsalicylicacid_Moxifloxacin	S. aureus Newman	antagonism	antagonism	TP
Amoxicillin_Metronidazole	S. aureus Newman	neutral	neutral	TN
Amoxicillin_Procaine	S. aureus Newman	neutral	neutral	TN
Amoxicillin_Streptomycin	S. aureus Newman	neutral	synergy	FN
Amoxicillin_Triclosan	S. aureus Newman	neutral	neutral	TN
Amoxicillin_Trimethoprim	S. aureus Newman	neutral	neutral	TN
Azithromycin_Clortetracycline	S. aureus Newman	synergy	synergy	TP
Azithromycin_Levofloxacin	S. aureus Newman	neutral	antagonism	FN
Azithromycin_Loperamide	S. aureus Newman	antagonism	neutral	FP
Azithromycin_Teicoplanin	S. aureus Newman	antagonism	antagonism	TP
Azithromycin_Trimethoprim	S. aureus Newman	antagonism	antagonism	TP
Bacitracin_Cefotaxime	S. aureus Newman	neutral	neutral	TN
Bacitracin_Streptomycin	S. aureus Newman	synergy	synergy	TP
Bacitracin_Tedizolid	S. aureus Newman	synergy	synergy	TP
Cefepime_Teicoplanin	S. aureus Newman	neutral	synergy	FN
Cefotaxime_Clavulanic	S. aureus Newman	antagonism	antagonism	TP
Cefotaxime_Fosfomycin	S. aureus Newman	antagonism	antagonism	TP
Cefuroxime_Linezolid	S. aureus Newman	neutral	neutral	TN
Cefuroxime_Trimethoprim	S. aureus Newman	synergy	synergy	TP
Chloramphenicol_Tedizolid	S. aureus Newman	synergy	synergy	TP
Chloramphenicol_Trimethoprim	S. aureus Newman	antagonism	antagonism	TP
Clindamycin_Fosfomycin	S. aureus Newman	synergy	synergy	TP
Clindamycin_Trimethoprim	S. aureus Newman	antagonism	antagonism	TP
Doxorubicin_Levofloxacin	S. aureus Newman	antagonism	antagonism	TP
EGCG_Lincomycin	S. aureus Newman	neutral	synergy	FN
Fosfomycin_Lincomycin	S. aureus Newman	synergy	synergy	TP
Fosfomycin_Phleomycin	S. aureus Newman	neutral	neutral	TN
Gentamicin_Levofloxacin	S. aureus Newman	neutral	antagonism	FN
Levofloxacin_Triclosan	S. aureus Newman	neutral	antagonism	FN
Lincomycin_Nitrofurantoin	S. aureus Newman	neutral	neutral	TN
Lincomycin_Trimethoprim	S. aureus Newman	antagonism	antagonism	TP
Linezolid_Telithromycin	S. aureus Newman	neutral	neutral	TN
Metronidazole_Triclosan	S. aureus Newman	neutral	neutral	TN
Miconazole_Telithromycin	S. aureus Newman	neutral	neutral	TN
MitomycinC_Teicoplanin	S. aureus Newman	synergy	synergy	TP
Nisin_Teicoplanin	S. aureus Newman	synergy	synergy	TP
Teicoplanin_Trimethoprim	S. aureus Newman	synergy	synergy	TP
Amoxicillin_Azithromycin	S. pneumoniae	antagonism	synergy	FP
Amoxicillin_Doxycycline	S. pneumoniae	antagonism	antagonism	TP
Amoxicillin_Erythromycin	S. pneumoniae	neutral	synergy	FN
Amoxicillin_Levofloxacin	S. pneumoniae	neutral	antagonism	FN
Amoxicillin_Trimethoprim	S. pneumoniae	antagonism	antagonism	TP
Auranofin_Nitrofurantoin	S. pneumoniae	synergy	synergy	TP
Azithromycin_Doxycycline	S. pneumoniae	synergy	synergy	TP
Azithromycin_Levofloxacin	S. pneumoniae	neutral	neutral	TN
Azithromycin_Loperamide	S. pneumoniae	antagonism	neutral	FP
Azithromycin_Nitrofurantoin	S. pneumoniae	synergy	synergy	TP
CCCP_Clindamycin	S. pneumoniae	synergy	synergy	TP
Cefepime_Clindamycin	S. pneumoniae	antagonism	antagonism	TP
Cefepime_Levofloxacin	S. pneumoniae	neutral	neutral	TN
Cefepime_Trimethoprim	S. pneumoniae	antagonism	antagonism	TP
Cephalexin_Clindamycin	S. pneumoniae	antagonism	neutral	FP
Cephalexin_Trimethoprim	S. pneumoniae	neutral	antagonism	FN
Chloramphenicol_Clindamycin	S. pneumoniae	antagonism	antagonism	TP
Clindamycin_Doxycycline	S. pneumoniae	synergy	synergy	TP
Clindamycin_Erythromycin	S. pneumoniae	antagonism	antagonism	TP
Clindamycin_Levofloxacin	S. pneumoniae	neutral	antagonism	FN
Clindamycin_Loperamide	S. pneumoniae	antagonism	antagonism	TP
Clindamycin_Oxacillin	S. pneumoniae	neutral	antagonism	FN
Daptomycin_Doxycycline	S. pneumoniae	synergy	synergy	TP
Doxycycline_Gentamicin	S. pneumoniae	synergy	synergy	TP
Doxycycline_Linezolid	S. pneumoniae	synergy	synergy	TP
Doxycycline_Loperamide	S. pneumoniae	antagonism	antagonism	TP
Doxycycline_Oxacillin	S. pneumoniae	antagonism	antagonism	TP
Doxycycline_Trimethoprim	S. pneumoniae	neutral	neutral	TN
Erythromycin_Gentamicin	S. pneumoniae	neutral	neutral	TN
Gentamicin_Loperamide	S. pneumoniae	neutral	neutral	TN
Linezolid_Trimethoprim	S. pneumoniae	synergy	synergy	TP
Linezolid_Vancomycin	S. pneumoniae	synergy	synergy	TP
Loperamide_Oxacillin	S. pneumoniae	synergy	synergy	TP
Nitrofurantoin_PenicillinG	S. pneumoniae	antagonism	antagonism	TP
Nitrofurantoin_Trimethoprim	S. pneumoniae	synergy	synergy	TP
Oxacillin_PenicillinG	S. pneumoniae	synergy	synergy	TP
Oxacillin_Trimethoprim	S. pneumoniae	antagonism	antagonism	TP
Trimethoprim_Vancomycin	S. pneumoniae	neutral	antagonism	FN

### Sheet: Sheet3
Antagonisms confirmed as dependent on drug intracellular concentration modulation in Gram-negative bacteria (Brochado et al, 2018) and their conservation in Gram-positive species.
Confirmed antagonism in Gram-negative bacteria	In Gram-positive species
Gentamicin_Rifampicin	antagonism in B. subtilis
Ciprofloxacin_Doxycycline	antagonism in S. aureus Newman, S. aureus DSM 20231, B. subtilis
Benzalkonium_Ciprofloxacin	antagonism in S. pneumoniae
Erythromycin_Gentamicin	neutral
Gentamicin_Loperamide	neutral
Gentamicin_Procaine	neutral
Benzalkonium_Gentamicin	neutral
Ciprofloxacin_Rifampicin	neutral
Ciprofloxacin_Paraquat	neutral
Berberine_Gentamicin	not tested
Gentamicin_Metformin	tested only in S. aureus DSM 20231, neutral
Ciprofloxacin_Vanillin	not tested
Ciprofloxacin_Trimethoprim	synergy in S. aureus Newman and S. aureus DSM 20231, antagonism in B. subtilis
Caffeine_Ciprofloxacin	tested only in S. aureus DSM 20231, neutral
