## Supplementary Table 4 for "High-throughput profiling of drug interactions in Gram-positive bacteria"

### Sheet: Sheet2
All interactions detected in S. aureus annotated as previously reported or unknown, in other S. aureus strains or in other species. Annotation as of 12/2021.
Combination	Type	Known or unknown	Reference (doi, when available)	Conservation state	Known in other species	Reference for other species (doi when available)	Conserved in	Adjusted p-value	Effect size (Bliss score)	Strain	Sign upon benchmarking (when applicable)	Error upon benchmarking (when applicable)
Acetylsalicylicacid_Azithromycin	antagonism	unknown		conserved			Newman&DSM20231	0.0343013	0.104954	S. aureus Newman	antagonism	TP
Acetylsalicylicacid_Azithromycin	antagonism	unknown		conserved			Newman&DSM20231	0.00867578	0.151608	S. aureus DSM 20231	antagonism	TP
Acetylsalicylicacid_Benzalkonium	antagonism	unknown		not conserved			DSM20231	0.0377888	0.139927	S. aureus DSM 20231
Acetylsalicylicacid_CCCP	synergy	unknown		conserved			DSM20231&S. pneumoniae	0.0141617	-0.137912	S. aureus DSM 20231
Acetylsalicylicacid_Cefotaxime	synergy	unknown		not conserved			DSM20231	0.0274751	-0.105585	S. aureus DSM 20231
Acetylsalicylicacid_Cefuroxime	synergy	known	10.1016/j.jgar.2017.03.012	conserved			DSM20231	0.00171057	-0.634843	S. aureus DSM 20231	synergy	TP
Acetylsalicylicacid_Ciprofloxacin	antagonism	known	10.1080/14728222.2018.1527314	conserved	E. coli;P. aeruginosa	10.1038/s41586-018-0278-9	Newman&DSM20231&S. pneumoniae	0.00143543	0.158248	S. aureus Newman	antagonism	TP
Acetylsalicylicacid_Ciprofloxacin	antagonism	known	10.1080/14728222.2018.1527314	conserved	E. coli;P. aeruginosa	10.1038/s41586-018-0278-9	Newman&DSM20231&S. pneumoniae	0.00171057	0.179965	S. aureus DSM 20231	antagonism	TP
Acetylsalicylicacid_Clarithromycin	antagonism	unknown		conserved	E. coli;P. aeruginosa	10.1038/s41586-018-0278-9	Newman&DSM20231&B. subtilis	0.00143543	0.150722	S. aureus Newman
Acetylsalicylicacid_Clarithromycin	antagonism	unknown		conserved	E. coli;P. aeruginosa	10.1038/s41586-018-0278-9	Newman&DSM20231&B. subtilis	0.191648	0.123665	S. aureus DSM 20231
Acetylsalicylicacid_Clavulanic	synergy	unknown		not conserved			DSM20231	0.00171057	-0.550788	S. aureus DSM 20231	neutral	FP
Acetylsalicylicacid_Clortetracycline	synergy	unknown		conserved			DSM20231&B. subtilis	0.00663395	-0.112034	S. aureus DSM 20231
Acetylsalicylicacid_CycloserineD	synergy	unknown		not conserved	E. coli;S. Typhimurium	10.1038/s41586-018-0278-9	Newman	0.0107838	-0.114612	S. aureus Newman
Acetylsalicylicacid_EGCG	antagonism	unknown		not conserved			DSM20231	0.00171057	0.158402	S. aureus DSM 20231
Acetylsalicylicacid_Erythromycin	antagonism	unknown		conserved	E. coli	10.1038/s41586-018-0278-9	Newman&DSM20231&B. subtilis	0.00143543	0.143943	S. aureus Newman
Acetylsalicylicacid_Erythromycin	antagonism	unknown		conserved	E. coli	10.1038/s41586-018-0278-9	Newman&DSM20231&B. subtilis	0.00171057	0.0992171	S. aureus DSM 20231
Acetylsalicylicacid_Lincomycin	antagonism	unknown		not conserved			DSM20231	0.00171057	0.213226	S. aureus DSM 20231
Acetylsalicylicacid_Loperamide	antagonism	unknown		conserved			DSM20231&S. pneumoniae	0.00171057	0.136832	S. aureus DSM 20231
Acetylsalicylicacid_Moxifloxacin	antagonism	unknown		conserved			Newman&DSM20231	0.00143543	0.114342	S. aureus Newman	antagonism	TP
Acetylsalicylicacid_Moxifloxacin	antagonism	unknown		conserved			Newman&DSM20231	0.00962694	0.131114	S. aureus DSM 20231	antagonism	TP
Acetylsalicylicacid_Nitrofurantoin	synergy	unknown		weak conserved	P. aeruginosa	10.1038/s41586-018-0278-9	Newman&DSM20231	0.00143543	-0.0904567	S. aureus Newman
Acetylsalicylicacid_Nitrofurantoin	synergy	unknown		weak conserved	P. aeruginosa	10.1038/s41586-018-0278-9	Newman&DSM20231	0.00962694	-0.111648	S. aureus DSM 20231
Acetylsalicylicacid_Oxacillin	antagonism	unknown		weak conserved			Newman&DSM20231	0.0723897	0.0915932	S. aureus Newman
Acetylsalicylicacid_Oxacillin	antagonism	unknown		weak conserved			Newman&DSM20231	0.0166416	0.118336	S. aureus DSM 20231
Acetylsalicylicacid_Phleomycin	antagonism	unknown		conserved			Newman&DSM20231	0.00143543	0.164506	S. aureus Newman
Acetylsalicylicacid_Phleomycin	antagonism	unknown		conserved			Newman&DSM20231	0.00663395	0.139028	S. aureus DSM 20231
Acetylsalicylicacid_Procaine	antagonism	unknown		not conserved			DSM20231	0.00297812	0.103783	S. aureus DSM 20231
ADEP_Clarithromycin	antagonism	unknown		weak conserved			Newman&DSM20231	0.00867076	0.112135	S. aureus Newman
ADEP_Clarithromycin	antagonism	unknown		weak conserved			Newman&DSM20231	0.503855	0.0874281	S. aureus DSM 20231
ADEP_Clindamycin	antagonism	unknown		not conserved			Newman	0.00143543	0.102904	S. aureus Newman
ADEP_Lincomycin	antagonism	unknown		weak conserved			Newman&DSM20231	0.0044558	0.099083	S. aureus Newman
ADEP_Lincomycin	antagonism	unknown		weak conserved			Newman&DSM20231	0.00171057	0.139395	S. aureus DSM 20231
ADEP_Nisin	synergy	unknown		not conserved			DSM20231	0.0166416	-0.103354	S. aureus DSM 20231
ADEP_Rifampicin	antagonism	unknown		not conserved			DSM20231	0.00419553	0.112388	S. aureus DSM 20231
ADEP_Virginiamycin M1	antagonism	unknown		not conserved			DSM20231	0.0209841	0.104963	S. aureus DSM 20231
Amoxicillin_Fosfomycin	synergy	unknown		conserved	E. faecium;H. pylori; E. coli;S. typhimurium	10.1128/AAC.02099-12; 10.1007/s10096-005-1307-9; 10.1038/s41586-018-0278-9	DSM20231&S. pneumoniae	0.00171057	-0.158296	S. aureus DSM 20231
Amoxicillin_Lincomycin	antagonism	unknown		conserved			Newman&S. pneumoniae	0.00143543	0.117306	S. aureus Newman
Amoxicillin_Loperamide	synergy	unknown		not conserved			DSM20231	0.00419553	-0.10125	S. aureus DSM 20231
Amoxicillinclavulanic_Loperamide	synergy	unknown		not conserved			DSM20231	0.0170808	-0.236671	S. aureus DSM 20231
Amoxicillinclavulanic_Telithromycin	synergy	unknown		not conserved			Newman	0.00143543	-0.236933	S. aureus Newman
Auranofin_Bacitracin	antagonism	unknown		not conserved			Newman	0.0280497	0.133305	S. aureus Newman
Auranofin_Doxorubicin	antagonism	unknown		not conserved			Newman	0.00143543	0.111913	S. aureus Newman
Auranofin_Loperamide	antagonism	unknown		not conserved			Newman	0.0127309	0.11326	S. aureus Newman
Auranofin_Metronidazole	synergy	unknown		not conserved			Newman	0.00251622	-0.1372	S. aureus Newman
Auranofin_Pyocyanin	synergy	unknown		not conserved			Newman	0.00143543	-0.158423	S. aureus Newman
Azithromycin_Benzalkonium	antagonism	unknown		conserved	P. aeruginosa	10.1038/s41586-018-0278-9	Newman&DSM20231	0.00143543	0.183106	S. aureus Newman
Azithromycin_Benzalkonium	antagonism	unknown		conserved	P. aeruginosa	10.1038/s41586-018-0278-9	Newman&DSM20231	0.00171057	0.266438	S. aureus DSM 20231
Azithromycin_Chloramphenicol	synergy	unknown		conserved			Newman&DSM20231	0.00143543	-0.101161	S. aureus Newman
Azithromycin_Chloramphenicol	synergy	unknown		conserved			Newman&DSM20231	0.00171057	-0.124598	S. aureus DSM 20231
Azithromycin_Ciprofloxacin	antagonism	known	10.1007/s10753-014-0070-4	conserved	P. aeruginosa	10.1038/s41586-018-0278-9	Newman&DSM20231&B. subtilis	0.535632	0.102076	S. aureus Newman
Azithromycin_Ciprofloxacin	antagonism	known	10.1007/s10753-014-0070-4	conserved	P. aeruginosa	10.1038/s41586-018-0278-9	Newman&DSM20231&B. subtilis	0.00171057	0.135937	S. aureus DSM 20231
Azithromycin_Clarithromycin	synergy	known	10.1371/journal.pcbi.1006677	not conserved			DSM20231	0.00171057	-0.135982	S. aureus DSM 20231	synergy	TP
Azithromycin_Clortetracycline	synergy	unknown		conserved			Newman&DSM20231&B. subtilis	0.00143543	-0.192444	S. aureus Newman	synergy	TP
Azithromycin_Clortetracycline	synergy	unknown		conserved			Newman&DSM20231&B. subtilis	0.00171057	-0.295974	S. aureus DSM 20231
Azithromycin_Doxycycline	synergy	unknown		conserved	P. aeruginosa, B. cepacia, S. maltophilia; E. coli; S. Typhimurium	10.1128/AAC.46.4.1105-1107.2002; 10.1038/s41586-018-0278-9	Newman&DSM20231&B. subtilis&S. pneumoniae	0.00792143	-0.152949	S. aureus Newman
Azithromycin_Doxycycline	synergy	unknown		conserved	P. aeruginosa, B. cepacia, S. maltophilia; E. coli; S. Typhimurium	10.1128/AAC.46.4.1105-1107.2002; 10.1038/s41586-018-0278-9	Newman&DSM20231&B. subtilis&S. pneumoniae	0.00171057	-0.302771	S. aureus DSM 20231
Azithromycin_EGCG	synergy	unknown		not conserved			DSM20231	0.0204064	-0.146296	S. aureus DSM 20231
Azithromycin_Loperamide	antagonism	unknown		conserved			Newman&DSM20231&S. pneumoniae	0.997532	0.10054	S. aureus Newman	neutral	FP
Azithromycin_Loperamide	antagonism	unknown		conserved			Newman&DSM20231&S. pneumoniae	0.00171057	0.349684	S. aureus DSM 20231	antagonism	TP
Azithromycin_Moxifloxacin	antagonism	unknown		weak conserved	N. gonorrhoeae	10.1371/journal.pone.0193678	Newman&DSM20231	0.00143543	0.118253	S. aureus Newman
Azithromycin_Moxifloxacin	antagonism	unknown		weak conserved	N. gonorrhoeae	10.1371/journal.pone.0193678	Newman&DSM20231	0.993749	0.1132	S. aureus DSM 20231
Azithromycin_Nitrofurantoin	synergy	unknown		conserved			Newman&DSM20231&S. pneumoniae	0.00942196	-0.0834633	S. aureus Newman
Azithromycin_Nitrofurantoin	synergy	unknown		conserved			Newman&DSM20231&S. pneumoniae	0.0188163	-0.115061	S. aureus DSM 20231
Azithromycin_Spectinomycin	synergy	unknown		conserved			Newman&DSM20231	0.00143543	-0.124421	S. aureus Newman
Azithromycin_Spectinomycin	synergy	unknown		conserved			Newman&DSM20231	0.0105842	-0.123861	S. aureus DSM 20231
Azithromycin_Tedizolid	synergy	unknown		not conserved			Newman	0.0461429	-0.140085	S. aureus Newman
Azithromycin_Teicoplanin	antagonism	unknown		conserved			Newman&DSM20231	0.00143543	0.168509	S. aureus Newman	antagonism	TP
Azithromycin_Teicoplanin	antagonism	unknown		conserved			Newman&DSM20231	0.00297812	0.145195	S. aureus DSM 20231
Azithromycin_Trimethoprim	antagonism	unknown		conserved	E. coli;S. Typhimurium	10.1038/s41586-018-0278-9	Newman&DSM20231	0.00143543	0.175113	S. aureus Newman	antagonism	TP
Azithromycin_Trimethoprim	antagonism	unknown		conserved	E. coli;S. Typhimurium	10.1038/s41586-018-0278-9	Newman&DSM20231	0.00171057	0.203021	S. aureus DSM 20231	antagonism	TP
Bacitracin_Benzalkonium	antagonism	unknown		not conserved	E. coli;S. Typhimurium	10.1038/s41586-018-0278-9	Newman	0.00143543	0.146317	S. aureus Newman
Bacitracin_Benzalkonium	synergy	unknown		conserved	P. aeruginosa	10.1038/s41586-018-0278-9	DSM20231&B. subtilis	0.00867578	-0.108579	S. aureus DSM 20231
Bacitracin_CCCP	antagonism	unknown		not conserved			Newman	0.00143543	0.194253	S. aureus Newman
Bacitracin_Cephalexin	antagonism	unknown		weak conserved			Newman&DSM20231	0.00354495	0.128967	S. aureus Newman
Bacitracin_Cephalexin	antagonism	unknown		weak conserved			Newman&DSM20231	0.858119	0.0956545	S. aureus DSM 20231
Bacitracin_Clarithromycin	synergy	unknown		weak conserved			Newman&DSM20231	0.00143543	-0.0868522	S. aureus Newman
Bacitracin_Clarithromycin	synergy	unknown		weak conserved			Newman&DSM20231	0.0497076	-0.102872	S. aureus DSM 20231
Bacitracin_CycloserineD	synergy	unknown		not conserved			DSM20231	0.00171057	-0.115788	S. aureus DSM 20231
Bacitracin_Doxorubicin	antagonism	unknown		weak conserved			Newman&DSM20231	0.772756	0.0937922	S. aureus Newman
Bacitracin_Doxorubicin	antagonism	unknown		weak conserved			Newman&DSM20231	0.0150922	0.172287	S. aureus DSM 20231
Bacitracin_Oxacillin	synergy	known	10.1093/jac/33.6.1155	not conserved			Newman	0.00143543	-0.11845	S. aureus Newman
Bacitracin_Spectinomycin	synergy	unknown		not conserved			Newman&S. pneumoniae	0.00143543	-0.165017	S. aureus Newman
Bacitracin_Streptomycin	synergy	unknown		conserved			Newman&DSM20231&B. subtilis&S. pneumoniae	0.00143543	-0.322901	S. aureus Newman	synergy	TP
Bacitracin_Streptomycin	synergy	unknown		conserved			Newman&DSM20231&B. subtilis&S. pneumoniae	0.00171057	-0.125399	S. aureus DSM 20231	synergy	TP
Bacitracin_Streptozotocin	synergy	unknown		not conserved			Newman	0.00251622	-0.103903	S. aureus Newman
Bacitracin_Tedizolid	synergy	unknown		weak conserved			Newman&DSM20231	0.00143543	-0.221555	S. aureus Newman	synergy	TP
Bacitracin_Tedizolid	synergy	unknown		weak conserved			Newman&DSM20231	0.0133535	-0.0845299	S. aureus DSM 20231	synergy	TP
Benzalkonium_CCCP	synergy	unknown		not conserved	E. coli;S. Typhimurium; P. aeruginosa	10.1038/s41586-018-0278-9	DSM20231	0.0124414	-0.127207	S. aureus DSM 20231
Benzalkonium_Chloramphenicol	antagonism	unknown		weak conserved			Newman&DSM20231	0.00143543	0.195819	S. aureus Newman
Benzalkonium_Chloramphenicol	antagonism	unknown		weak conserved			Newman&DSM20231	0.0170808	0.12587	S. aureus DSM 20231
Benzalkonium_Clarithromycin	antagonism	unknown		conserved	E. coli;P. aeruginosa	10.1038/s41586-018-0278-9	Newman&DSM20231	0.00143543	0.29915	S. aureus Newman
Benzalkonium_Clarithromycin	antagonism	unknown		conserved	E. coli;P. aeruginosa	10.1038/s41586-018-0278-9	Newman&DSM20231	0.00171057	0.202316	S. aureus DSM 20231
Benzalkonium_Clindamycin	antagonism	unknown		weak conserved			Newman&DSM20231	0.00143543	0.255525	S. aureus Newman
Benzalkonium_Clindamycin	antagonism	unknown		weak conserved			Newman&DSM20231	0.999483	0.108612	S. aureus DSM 20231
Benzalkonium_Clortetracycline	antagonism	unknown		weak conserved			Newman&DSM20231	0.00143543	0.126918	S. aureus Newman
Benzalkonium_Clortetracycline	antagonism	unknown		weak conserved			Newman&DSM20231	0.794345	0.0800435	S. aureus DSM 20231
Benzalkonium_Erythromycin	antagonism	unknown		conserved	P. aeruginosa	10.1038/s41586-018-0278-9	Newman&DSM20231	0.00143543	0.216152	S. aureus Newman
Benzalkonium_Erythromycin	antagonism	unknown		conserved	P. aeruginosa	10.1038/s41586-018-0278-9	Newman&DSM20231	0.00171057	0.163061	S. aureus DSM 20231
Benzalkonium_Fosfomycin	antagonism	unknown		not conserved	E. coli	10.1038/s41586-018-0278-9	Newman	0.00143543	0.133736	S. aureus Newman
Benzalkonium_Lincomycin	antagonism	unknown		conserved			Newman&DSM20231	0.00143543	0.114974	S. aureus Newman
Benzalkonium_Lincomycin	antagonism	unknown		conserved			Newman&DSM20231	0.00171057	0.168488	S. aureus DSM 20231
Benzalkonium_Linezolid	antagonism	unknown		weak conserved	P. aeruginosa	10.1038/s41586-018-0278-9	Newman&DSM20231	0.00143543	0.179335	S. aureus Newman
Benzalkonium_Linezolid	antagonism	unknown		weak conserved	P. aeruginosa	10.1038/s41586-018-0278-9	Newman&DSM20231	0.32911	0.0839289	S. aureus DSM 20231
Benzalkonium_Loperamide	synergy	unknown		conserved	E. coli;P. aeruginosa	10.1038/s41586-018-0278-9	Newman&DSM20231	0.0231019	-0.211364	S. aureus Newman
Benzalkonium_Loperamide	synergy	unknown		conserved	E. coli;P. aeruginosa	10.1038/s41586-018-0278-9	Newman&DSM20231	0.00171057	-0.461972	S. aureus DSM 20231
Benzalkonium_MitomycinC	antagonism	unknown		not conserved			Newman	0.0451591	0.127081	S. aureus Newman
Benzalkonium_Moxifloxacin	antagonism	known	10.1089/jop.2009.0031; 10.1179/joc.2007.19.2.146	not conserved			Newman	0.00143543	0.10248	S. aureus Newman
Benzalkonium_Nisin	synergy	unknown		weak conserved	L. monocytogenes	10.1016/j.ijfoodmicro.2020.108793	Newman&DSM20231	0.303178	-0.101013	S. aureus Newman
Benzalkonium_Nisin	synergy	unknown		weak conserved	L. monocytogenes	10.1016/j.ijfoodmicro.2020.108793	Newman&DSM20231	0.00171057	-0.24623	S. aureus DSM 20231
Benzalkonium_Oritavancin	synergy	unknown		not conserved			DSM20231	0.00171057	-0.162633	S. aureus DSM 20231
Benzalkonium_Oxacillin	synergy	unknown		conserved			DSM20231&S. pneumoniae	0.0166416	-0.11707	S. aureus DSM 20231
Benzalkonium_Phleomycin	antagonism	unknown		conserved			Newman&DSM20231	0.00143543	0.30667	S. aureus Newman
Benzalkonium_Phleomycin	antagonism	unknown		conserved			Newman&DSM20231	0.00548289	0.178604	S. aureus DSM 20231
Benzalkonium_Streptomycin	antagonism	unknown		conserved			Newman&DSM20231	0.00143543	0.168216	S. aureus Newman
Benzalkonium_Streptomycin	antagonism	unknown		conserved			Newman&DSM20231	0.00171057	0.267543	S. aureus DSM 20231
Benzalkonium_Streptozotocin	antagonism	unknown		weak conserved	P. aeruginosa	10.1038/s41586-018-0278-9	Newman&DSM20231	0.00251622	0.113677	S. aureus Newman
Benzalkonium_Streptozotocin	antagonism	unknown		weak conserved	P. aeruginosa	10.1038/s41586-018-0278-9	Newman&DSM20231	0.999483	0.106538	S. aureus DSM 20231
Benzalkonium_Tedizolid	antagonism	unknown		conserved			Newman&DSM20231	0.00143543	0.302655	S. aureus Newman
Benzalkonium_Tedizolid	antagonism	unknown		conserved			Newman&DSM20231	0.00171057	0.216885	S. aureus DSM 20231
Benzalkonium_Telithromycin	antagonism	unknown		conserved			Newman&DSM20231	0.00143543	0.3162	S. aureus Newman
Benzalkonium_Telithromycin	antagonism	unknown		conserved			Newman&DSM20231	0.00548289	0.156417	S. aureus DSM 20231
Benzalkonium_Tigecycline	antagonism	unknown		not conserved			DSM20231&S. pneumoniae	0.00171057	0.128807	S. aureus DSM 20231
Benzalkonium_Triclosan	antagonism	unknown		not conserved			DSM20231	0.00171057	0.166242	S. aureus DSM 20231
Benzalkonium_Trimethoprim	antagonism	unknown		conserved	E. coli	10.1038/s41586-018-0278-9	DSM20231&B. subtilis&S. pneumoniae	0.0497076	0.13951	S. aureus DSM 20231
Benzalkonium_Virginiamycin M1	antagonism	unknown		not conserved			DSM20231	0.00171057	0.12854	S. aureus DSM 20231
CCCP_Lincomycin	antagonism	unknown		not conserved			Newman	0.00625986	0.116272	S. aureus Newman
CCCP_Phleomycin	antagonism	unknown		conserved			Newman&DSM20231&B. subtilis	0.00143543	0.273582	S. aureus Newman
CCCP_Phleomycin	antagonism	unknown		conserved			Newman&DSM20231&B. subtilis	0.00171057	0.129149	S. aureus DSM 20231
Cefepime_Chloramphenicol	antagonism	unknown		conserved			DSM20231&S. pneumoniae	0.00171057	0.135923	S. aureus DSM 20231
Cefepime_Clortetracycline	antagonism	unknown		conserved			Newman&S. pneumoniae	0.00143543	0.105349	S. aureus Newman
Cefepime_Doxorubicin	synergy	unknown		conserved			DSM20231&B. subtilis	0.00171057	-0.100876	S. aureus DSM 20231
Cefepime_EGCG	synergy	known	10.1016/j.ijantimicag.2003.09.027; 10.3390/ijms14011802	not conserved	P. aeruginosa	10.1155/2018/5713703	DSM20231	0.00171057	-0.14812	S. aureus DSM 20231
Cefepime_Fosfomycin	antagonism	unknown		not conserved			Newman	0.00143543	0.160351	S. aureus Newman
Cefepime_Imipenem	antagonism	unknown		not conserved			Newman	0.00625986	0.15548	S. aureus Newman
Cefepime_Lincomycin	antagonism	unknown		conserved			Newman&DSM20231&S. pneumoniae	0.479049	0.0821941	S. aureus Newman
Cefepime_Lincomycin	antagonism	unknown		conserved			Newman&DSM20231&S. pneumoniae	0.00171057	0.184007	S. aureus DSM 20231
Cefepime_Moxifloxacin	synergy	unknown		not conserved			DSM20231	0.00171057	-0.108058	S. aureus DSM 20231
Cefepime_Oxacillin	antagonism	unknown		not conserved			Newman	0.00143543	0.11003	S. aureus Newman
Cefotaxime_Clavulanic	antagonism	unknown		conserved			Newman&DSM20231	0.00143543	0.27907	S. aureus Newman	antagonism	TP
Cefotaxime_Clavulanic	antagonism	unknown		conserved			Newman&DSM20231	0.0105842	0.185089	S. aureus DSM 20231
Cefotaxime_Clortetracycline	antagonism	unknown		not conserved			DSM20231	0.00171057	0.114284	S. aureus DSM 20231
Cefotaxime_Doxycycline	antagonism	unknown		not conserved	E. coli	10.1038/s41586-018-0278-9	DSM20231	0.0304645	0.141328	S. aureus DSM 20231
Cefotaxime_Fosfomycin	antagonism	unknown		conserved	P. aeruginosa	10.1128/AAC.34.11.2093	Newman&DSM20231	0.00712929	0.113302	S. aureus Newman	antagonism	TP
Cefotaxime_Fosfomycin	antagonism	unknown		conserved	P. aeruginosa	10.1128/AAC.34.11.2093	Newman&DSM20231	0.00171057	0.14684	S. aureus DSM 20231	antagonism	TP
Cefotaxime_Lincomycin	synergy	unknown		not conserved			Newman	0.00143543	-0.173241	S. aureus Newman
Cefotaxime_Nisin	synergy	unknown		not conserved	S. Typhimurium	10.1371/journal.pone.0076844	DSM20231	0.00171057	-0.181445	S. aureus DSM 20231
Cefotaxime_Procaine	synergy	unknown		not conserved			DSM20231	0.00171057	-0.100378	S. aureus DSM 20231
Cefotaxime_Tedizolid	antagonism	unknown		not conserved			DSM20231	0.0159215	0.117899	S. aureus DSM 20231
Cefotaxime_Tedizolid	synergy	unknown		not conserved			Newman	0.00143543	-0.10538	S. aureus Newman
Cefuroxime_Chloramphenicol	synergy	unknown		not conserved			DSM20231	0.00297812	-0.317844	S. aureus DSM 20231
Cefuroxime_Clortetracycline	synergy	unknown		not conserved			DSM20231	0.00171057	-0.268786	S. aureus DSM 20231
Cefuroxime_Levofloxacin	synergy	unknown		weak conserved			Newman&DSM20231	0.201014	-0.145859	S. aureus Newman
Cefuroxime_Levofloxacin	synergy	unknown		weak conserved			Newman&DSM20231	0.0216387	-0.24154	S. aureus DSM 20231
Cefuroxime_Lincomycin	synergy	unknown		not conserved			DSM20231	0.0480192	-0.267687	S. aureus DSM 20231
Cefuroxime_Linezolid	synergy	unknown		not conserved			DSM20231	0.0267964	-0.177855	S. aureus DSM 20231	antagonism	FP
Cefuroxime_Moxifloxacin	synergy	known	10.1155/2020/8831322	not conserved			Newman	0.0113487	-0.140098	S. aureus Newman
Cefuroxime_Tedizolid	synergy	unknown		not conserved			DSM20231	0.0361113	-0.227456	S. aureus DSM 20231
Cefuroxime_Teicoplanin	antagonism	unknown		not conserved			DSM20231	0.0282659	0.12606	S. aureus DSM 20231
Cefuroxime_Telithromycin	antagonism	unknown		not conserved			Newman	0.0107838	0.271922	S. aureus Newman
Cefuroxime_Trimethoprim	synergy	unknown		weak conserved			Newman&DSM20231	0.00143543	-0.438192	S. aureus Newman	synergy	TP
Cefuroxime_Trimethoprim	synergy	unknown		weak conserved			Newman&DSM20231	0.999483	-0.234335	S. aureus DSM 20231	synergy	TP
Cephalexin_Clindamycin	antagonism	unknown		conserved			Newman&S. pneumoniae	0.00251622	0.138038	S. aureus Newman
Cephalexin_Clortetracycline	antagonism	unknown		weak conserved			Newman&DSM20231	0.00143543	0.104022	S. aureus Newman
Cephalexin_Clortetracycline	antagonism	unknown		weak conserved			Newman&DSM20231	0.0290497	0.0991679	S. aureus DSM 20231
Cephalexin_EGCG	synergy	known	10.1128/AAC.45.6.1737-1742.2001	not conserved			Newman	0.00792143	-0.115189	S. aureus Newman
Cephalexin_Fosfomycin	antagonism	unknown		not conserved			Newman	0.00143543	0.134266	S. aureus Newman
Cephalexin_Linezolid	antagonism	unknown		not conserved			Newman	0.00143543	0.106053	S. aureus Newman
Cephalexin_Nitrofurantoin	antagonism	unknown		not conserved			DSM20231	0.00171057	0.159048	S. aureus DSM 20231
Chloramphenicol_Ciprofloxacin	antagonism	known	10.1093/clinids/11.supplement_5.s1025	conserved	S. Typhimurium; P. aeruginosa	10.1038/s41586-018-0278-9	Newman&B. subtilis	0.00354495	0.125732	S. aureus Newman
Chloramphenicol_Clarithromycin	synergy	known	10.15252/msb.20156777	conserved			Newman&DSM20231	0.00143543	-0.129319	S. aureus Newman
Chloramphenicol_Clarithromycin	synergy	known	10.15252/msb.20156777	conserved			Newman&DSM20231	0.00171057	-0.176688	S. aureus DSM 20231
Chloramphenicol_Clavulanic	synergy	unknown		not conserved			DSM20231	0.0159215	-0.237272	S. aureus DSM 20231
Chloramphenicol_Doxorubicin	antagonism	unknown		weak conserved			Newman&DSM20231	0.00251622	0.13225	S. aureus Newman
Chloramphenicol_Doxorubicin	antagonism	unknown		weak conserved			Newman&DSM20231	0.525868	0.0874618	S. aureus DSM 20231
Chloramphenicol_Erythromycin	synergy	unknown		not conserved			Newman	0.0133154	-0.102631	S. aureus Newman
Chloramphenicol_Fosfomycin	synergy	known	10.1093/jac/4.6.569	not conserved			Newman	0.00143543	-0.108168	S. aureus Newman
Chloramphenicol_Levofloxacin	antagonism	known	10.3389/fmicb.2020.01919	weak conserved	S. Typhimurium	10.1038/s41586-018-0278-9	Newman&DSM20231	0.00143543	0.108512	S. aureus Newman
Chloramphenicol_Levofloxacin	antagonism	known	10.3389/fmicb.2020.01919	weak conserved	S. Typhimurium	10.1038/s41586-018-0278-9	Newman&DSM20231	0.0826504	0.0800355	S. aureus DSM 20231
Chloramphenicol_Lincomycin	synergy	unknown		not conserved			Newman	0.00143543	-0.167073	S. aureus Newman
Chloramphenicol_Linezolid	synergy	unknown		conserved			Newman&DSM20231	0.0206979	-0.111564	S. aureus Newman
Chloramphenicol_Linezolid	synergy	unknown		conserved			Newman&DSM20231	0.00171057	-0.15227	S. aureus DSM 20231
Chloramphenicol_Moxifloxacin	antagonism	unknown		conserved	S. Typhimurium	10.1038/s41586-018-0278-9	Newman&DSM20231	0.00143543	0.160071	S. aureus Newman
Chloramphenicol_Moxifloxacin	antagonism	unknown		conserved	S. Typhimurium	10.1038/s41586-018-0278-9	Newman&DSM20231	0.00171057	0.14603	S. aureus DSM 20231
Chloramphenicol_Puromycin	synergy	unknown		not conserved			Newman	0.00792143	-0.111184	S. aureus Newman
Chloramphenicol_Spectinomycin	synergy	unknown		not conserved			Newman	0.0044558	-0.106799	S. aureus Newman
Chloramphenicol_Tedizolid	synergy	unknown		conserved			Newman&DSM20231	0.00143543	-0.178972	S. aureus Newman	synergy	TP
Chloramphenicol_Tedizolid	synergy	unknown		conserved			Newman&DSM20231	0.00171057	-0.185515	S. aureus DSM 20231
Chloramphenicol_Teicoplanin	antagonism	unknown		weak conserved			Newman&DSM20231	0.00143543	0.150591	S. aureus Newman
Chloramphenicol_Teicoplanin	antagonism	unknown		weak conserved			Newman&DSM20231	0.0312253	0.122972	S. aureus DSM 20231
Chloramphenicol_Telithromycin	synergy	unknown		weak conserved			Newman&DSM20231	0.100971	-0.0946477	S. aureus Newman
Chloramphenicol_Telithromycin	synergy	unknown		weak conserved			Newman&DSM20231	0.00867578	-0.135925	S. aureus DSM 20231
Chloramphenicol_Trimethoprim	antagonism	unknown		conserved	E.coli; S. Typhimurium	10.15252/msb.20156098; 10.1038/s41586-018-0278-9	Newman&DSM20231	0.00143543	0.213664	S. aureus Newman	antagonism	TP
Chloramphenicol_Trimethoprim	antagonism	unknown		conserved	E.coli; S. Typhimurium	10.15252/msb.20156098; 10.1038/s41586-018-0278-9	Newman&DSM20231	0.00171057	0.151725	S. aureus DSM 20231	antagonism	TP
Chloramphenicol_Trimethoprim	antagonism	unknown		conserved	E.coli; S. Typhimurium	10.1038/s41586-018-0278-9	Newman&DSM20231	0.00143543	0.213664	S. aureus Newman	antagonism	TP
Chloramphenicol_Trimethoprim	antagonism	unknown		conserved	E.coli; S. Typhimurium	10.1038/s41586-018-0278-9	Newman&DSM20231	0.00171057	0.151725	S. aureus DSM 20231	antagonism	TP
Chloramphenicol_U1	synergy	unknown		not conserved			Newman	0.00625986	-0.108489	S. aureus Newman
Ciprofloxacin_Clarithromycin	antagonism	unknown		conserved	S. Typhimurium	10.1038/s41586-018-0278-9	DSM20231&B. subtilis	0.0368353	0.124941	S. aureus DSM 20231
Ciprofloxacin_Clindamycin	antagonism	known	10.1093/clinids/11.supplement_5.s1025	conserved			Newman&DSM20231&B. subtilis	0.00143543	0.156776	S. aureus Newman
Ciprofloxacin_Clindamycin	antagonism	known	10.1093/clinids/11.supplement_5.s1025	conserved			Newman&DSM20231&B. subtilis	0.212773	0.0844416	S. aureus DSM 20231
Ciprofloxacin_Clortetracycline	antagonism	unknown		conserved			Newman&DSM20231&B. subtilis	0.00143543	0.119089	S. aureus Newman
Ciprofloxacin_Clortetracycline	antagonism	unknown		conserved			Newman&DSM20231&B. subtilis	0.00171057	0.121674	S. aureus DSM 20231
Ciprofloxacin_Doxorubicin	antagonism	unknown		conserved			Newman&DSM20231	0.00143543	0.192963	S. aureus Newman
Ciprofloxacin_Doxorubicin	antagonism	unknown		conserved			Newman&DSM20231	0.00171057	0.156463	S. aureus DSM 20231
Ciprofloxacin_Levofloxacin	synergy	unknown		conserved	E. coli;S. Typhimurium; P. aeruginosa	10.1038/s41586-018-0278-9	Newman&DSM20231&S. pneumoniae	0.00143543	-0.193497	S. aureus Newman
Ciprofloxacin_Levofloxacin	synergy	unknown		conserved	E. coli;S. Typhimurium; P. aeruginosa	10.1038/s41586-018-0278-9	Newman&DSM20231&S. pneumoniae	0.00297812	-0.141363	S. aureus DSM 20231
Ciprofloxacin_Lincomycin	antagonism	unknown		conserved			Newman&DSM20231	0.0044558	0.118836	S. aureus Newman
Ciprofloxacin_Lincomycin	antagonism	unknown		conserved			Newman&DSM20231	0.00171057	0.216824	S. aureus DSM 20231
Ciprofloxacin_Loperamide	synergy	unknown		weak conserved			Newman&DSM20231	0.0113487	-0.0991862	S. aureus Newman
Ciprofloxacin_Loperamide	synergy	unknown		weak conserved			Newman&DSM20231	0.00171057	-0.259937	S. aureus DSM 20231
Ciprofloxacin_Moxifloxacin	synergy	unknown		conserved	E. coli;P. aeruginosa	10.1038/s41586-018-0278-9	Newman&DSM20231	0.00143543	-0.200356	S. aureus Newman
Ciprofloxacin_Moxifloxacin	synergy	unknown		conserved	E. coli;P. aeruginosa	10.1038/s41586-018-0278-9	Newman&DSM20231	0.00171057	-0.11116	S. aureus DSM 20231
Ciprofloxacin_Novobiocin	synergy	unknown		conserved			Newman&B. subtilis&S. pneumoniae	0.00942196	-0.114988	S. aureus Newman
Ciprofloxacin_Phleomycin	synergy	unknown		conserved			DSM20231&B. subtilis	0.0179117	-0.113634	S. aureus DSM 20231
Ciprofloxacin_Puromycin	synergy	unknown		conserved			Newman&DSM20231	0.00143543	-0.132161	S. aureus Newman
Ciprofloxacin_Puromycin	synergy	unknown		conserved			Newman&DSM20231	0.00171057	-0.146983	S. aureus DSM 20231
Ciprofloxacin_Streptozotocin	synergy	unknown		not conserved	S. Typhimurium	10.1038/s41586-018-0278-9	Newman	0.00354495	-0.112107	S. aureus Newman
Ciprofloxacin_Trimethoprim	synergy	known	10.1016/S0924-8579(00)00149-7	weak conserved			Newman&DSM20231	0.00143543	-0.164719	S. aureus Newman
Ciprofloxacin_Trimethoprim	synergy	known	10.1016/S0924-8579(00)00149-7	weak conserved			Newman&DSM20231	0.059794	-0.0905263	S. aureus DSM 20231
Clarithromycin_Clavulanic	antagonism	unknown		not conserved			Newman	0.0286569	0.27695	S. aureus Newman
Clarithromycin_Clortetracycline	synergy	unknown		conserved			Newman&DSM20231&B. subtilis	0.0101408	-0.0939891	S. aureus Newman
Clarithromycin_Clortetracycline	synergy	unknown		conserved			Newman&DSM20231&B. subtilis	0.00171057	-0.338522	S. aureus DSM 20231
Clarithromycin_Doxorubicin	antagonism	unknown		weak conserved			Newman&DSM20231	0.0270913	0.1054	S. aureus Newman
Clarithromycin_Doxorubicin	antagonism	unknown		weak conserved			Newman&DSM20231	0.132837	0.0897977	S. aureus DSM 20231
Clarithromycin_Doxycycline	synergy	unknown		conserved	E. coli	10.1038/s41586-018-0278-9	Newman&DSM20231&B. subtilis&S. pneumoniae	0.554796	-0.116365	S. aureus Newman
Clarithromycin_Doxycycline	synergy	unknown		conserved	E. coli	10.1038/s41586-018-0278-9	Newman&DSM20231&B. subtilis&S. pneumoniae	0.00171057	-0.210456	S. aureus DSM 20231
Clarithromycin_Fosfomycin	synergy	unknown		conserved	P. aeruginosa	10.1038/s41586-018-0278-9	Newman&DSM20231	0.00143543	-0.114442	S. aureus Newman
Clarithromycin_Fosfomycin	synergy	unknown		conserved	P. aeruginosa	10.1038/s41586-018-0278-9	Newman&DSM20231	0.0166416	-0.102864	S. aureus DSM 20231
Clarithromycin_Gentamicin	antagonism	known	10.15252/msb.20156777	weak conserved	E. coli	10.1038/s41586-018-0278-9	Newman&DSM20231	0.00251622	0.108218	S. aureus Newman
Clarithromycin_Gentamicin	antagonism	known	10.15252/msb.20156777	weak conserved	E. coli	10.1038/s41586-018-0278-9	Newman&DSM20231	0.165008	0.111014	S. aureus DSM 20231	antagonism	TP
Clarithromycin_Lincomycin	synergy	unknown		conserved			Newman&DSM20231	0.00143543	-0.144077	S. aureus Newman
Clarithromycin_Lincomycin	synergy	unknown		conserved			Newman&DSM20231	0.00171057	-0.135536	S. aureus DSM 20231
Clarithromycin_Linezolid	synergy	unknown		conserved			Newman&DSM20231	0.0044558	-0.118576	S. aureus Newman
Clarithromycin_Linezolid	synergy	unknown		conserved			Newman&DSM20231	0.00171057	-0.143448	S. aureus DSM 20231	neutral	FP
Clarithromycin_Loperamide	antagonism	unknown		not conserved			DSM20231	0.00171057	0.216929	S. aureus DSM 20231
Clarithromycin_Metronidazole	antagonism	unknown		conserved			DSM20231&S. pneumoniae	0.00171057	0.12277	S. aureus DSM 20231
Clarithromycin_Moxifloxacin	antagonism	unknown		weak conserved	S. Typhimurium	10.1038/s41586-018-0278-9	Newman&DSM20231	0.00143543	0.122802	S. aureus Newman
Clarithromycin_Moxifloxacin	antagonism	unknown		weak conserved	S. Typhimurium	10.1038/s41586-018-0278-9	Newman&DSM20231	0.0738689	0.098428	S. aureus DSM 20231
Clarithromycin_Nitrofurantoin	synergy	unknown		not conserved	E. coli	10.1038/s41586-018-0278-9	Newman	0.00143543	-0.117404	S. aureus Newman
Clarithromycin_Spectinomycin	synergy	unknown		conserved			Newman&DSM20231	0.00143543	-0.180876	S. aureus Newman
Clarithromycin_Spectinomycin	synergy	unknown		conserved			Newman&DSM20231	0.00297812	-0.125882	S. aureus DSM 20231
Clarithromycin_Tedizolid	synergy	unknown		conserved			Newman&DSM20231	0.00143543	-0.106496	S. aureus Newman
Clarithromycin_Tedizolid	synergy	unknown		conserved			Newman&DSM20231	0.0124414	-0.130624	S. aureus DSM 20231
Clarithromycin_Teicoplanin	antagonism	unknown		weak conserved			Newman&DSM20231	0.760919	0.173528	S. aureus Newman
Clarithromycin_Teicoplanin	antagonism	unknown		weak conserved			Newman&DSM20231	0.00419553	0.13954	S. aureus DSM 20231
Clavulanic_Clindamycin	antagonism	unknown		not conserved			Newman	0.00251622	0.187651	S. aureus Newman
Clavulanic_Clortetracycline	synergy	unknown		not conserved			DSM20231	0.00781054	-0.246762	S. aureus DSM 20231
Clavulanic_Doxycycline	antagonism	unknown		not conserved			Newman	0.00143543	0.267861	S. aureus Newman
Clavulanic_Fosfomycin	antagonism	unknown		not conserved			Newman	0.00143543	0.258116	S. aureus Newman
Clavulanic_Fusidic acid	synergy	unknown		not conserved			DSM20231	0.0209841	-0.266749	S. aureus DSM 20231
Clavulanic_Levofloxacin	synergy	unknown		conserved			DSM20231&S. pneumoniae	0.0170808	-0.244419	S. aureus DSM 20231
Clavulanic_Linezolid	antagonism	unknown		not conserved			Newman	0.00143543	0.242219	S. aureus Newman
Clavulanic_Linezolid	synergy	unknown		not conserved			DSM20231	0.00663395	-0.157746	S. aureus DSM 20231
Clavulanic_MitomycinC	antagonism	unknown		not conserved			Newman	0.0159611	0.128991	S. aureus Newman
Clavulanic_Moxifloxacin	antagonism	unknown		not conserved			Newman	0.0044558	0.218116	S. aureus Newman
Clavulanic_Oritavancin	antagonism	unknown		weak conserved			Newman&DSM20231	0.00712929	0.197211	S. aureus Newman
Clavulanic_Oritavancin	antagonism	unknown		weak conserved			Newman&DSM20231	0.999483	0.0836378	S. aureus DSM 20231
Clavulanic_Streptomycin	antagonism	unknown		weak conserved			Newman&DSM20231	0.00143543	0.217703	S. aureus Newman
Clavulanic_Streptomycin	antagonism	unknown		weak conserved			Newman&DSM20231	0.999483	0.0887927	S. aureus DSM 20231
Clavulanic_Streptozotocin	antagonism	unknown		not conserved			Newman	0.0180191	0.196996	S. aureus Newman
Clavulanic_Trimethoprim	antagonism	unknown		conserved			Newman&B. subtilis	0.00143543	0.221235	S. aureus Newman
Clindamycin_Clortetracycline	synergy	unknown		conserved			Newman&DSM20231&B. subtilis	0.00143543	-0.190946	S. aureus Newman
Clindamycin_Clortetracycline	synergy	unknown		conserved			Newman&DSM20231&B. subtilis	0.00171057	-0.107415	S. aureus DSM 20231
Clindamycin_CycloserineD	synergy	unknown		not conserved			DSM20231	0.0216387	-0.136972	S. aureus DSM 20231
Clindamycin_Doxorubicin	antagonism	known	10.1128/AAC.15.4.580	weak conserved			Newman&DSM20231	0.00143543	0.167576	S. aureus Newman
Clindamycin_Doxorubicin	antagonism	known	10.1128/AAC.15.4.580	weak conserved			Newman&DSM20231	0.251366	0.117192	S. aureus DSM 20231
Clindamycin_Doxycycline	synergy	unknown		conserved			Newman&DSM20231&B. subtilis&S. pneumoniae	0.00792143	-0.135204	S. aureus Newman
Clindamycin_Doxycycline	synergy	unknown		conserved			Newman&DSM20231&B. subtilis&S. pneumoniae	0.0170808	-0.0882278	S. aureus DSM 20231
Clindamycin_Fosfomycin	synergy	known	10.3389/fmicb.2020.01919	conserved			Newman&DSM20231	0.00143543	-0.25306	S. aureus Newman	synergy	TP
Clindamycin_Fosfomycin	synergy	known	10.3389/fmicb.2020.01919	conserved			Newman&DSM20231	0.00171057	-0.10052	S. aureus DSM 20231
Clindamycin_Gentamicin	antagonism	known	https://citeseerx.ist.psu.edu/viewdoc/download?doi=10.1.1.295.5674&rep=rep1&type=pdf	not conserved			Newman	0.00143543	0.147802	S. aureus Newman
Clindamycin_Lincomycin	synergy	unknown		not conserved			Newman	0.00143543	-0.219871	S. aureus Newman
Clindamycin_Nitrofurantoin	synergy	unknown		conserved			Newman&S. pneumoniae	0.00143543	-0.126466	S. aureus Newman
Clindamycin_Novobiocin	antagonism	unknown		not conserved			Newman	0.00143543	0.159468	S. aureus Newman
Clindamycin_Paraquat	synergy	unknown		not conserved			Newman	0.00143543	-0.112443	S. aureus Newman
Clindamycin_Pyocyanin	synergy	unknown		not conserved			Newman	0.00143543	-0.141509	S. aureus Newman
Clindamycin_Spectinomycin	synergy	unknown		not conserved			Newman	0.00143543	-0.147138	S. aureus Newman
Clindamycin_Trimethoprim	antagonism	known	10.1093/jac/dkl283	not conserved			Newman	0.00143543	0.196331	S. aureus Newman	antagonism	TP
Clindamycin_U1	synergy	unknown		not conserved			Newman	0.00143543	-0.164513	S. aureus Newman
Clortetracycline_EGCG	antagonism	unknown		not conserved			DSM20231	0.0377888	0.114249	S. aureus DSM 20231
Clortetracycline_Erythromycin	synergy	known	https://www.cabdirect.org/cabdirect/abstract/19612201672	not conserved			DSM20231	0.00171057	-0.17647	S. aureus DSM 20231
Clortetracycline_Fosfomycin	synergy	unknown		conserved			Newman&DSM20231	0.00143543	-0.161137	S. aureus Newman
Clortetracycline_Fosfomycin	synergy	unknown		conserved			Newman&DSM20231	0.00171057	-0.189182	S. aureus DSM 20231
Clortetracycline_Gentamicin	antagonism	unknown		weak conserved			Newman&DSM20231	0.00143543	0.141208	S. aureus Newman
Clortetracycline_Gentamicin	antagonism	unknown		weak conserved			Newman&DSM20231	0.180899	0.0911931	S. aureus DSM 20231
Clortetracycline_Levofloxacin	antagonism	unknown		weak conserved			Newman&DSM20231	0.00251622	0.0875696	S. aureus Newman
Clortetracycline_Levofloxacin	antagonism	unknown		weak conserved			Newman&DSM20231	0.00171057	0.111317	S. aureus DSM 20231
Clortetracycline_Lincomycin	synergy	unknown		conserved			Newman&DSM20231	0.00143543	-0.14419	S. aureus Newman
Clortetracycline_Lincomycin	synergy	unknown		conserved			Newman&DSM20231	0.00171057	-0.16136	S. aureus DSM 20231
Clortetracycline_Moxifloxacin	antagonism	unknown		conserved			Newman&DSM20231	0.00143543	0.101023	S. aureus Newman
Clortetracycline_Moxifloxacin	antagonism	unknown		conserved			Newman&DSM20231	0.00171057	0.126614	S. aureus DSM 20231
Clortetracycline_Telithromycin	synergy	unknown		conserved			Newman&DSM20231&B. subtilis	0.0791351	-0.100642	S. aureus Newman
Clortetracycline_Telithromycin	synergy	unknown		conserved			Newman&DSM20231&B. subtilis	0.0197123	-0.130574	S. aureus DSM 20231
Clortetracycline_Tigecycline	synergy	unknown		not conserved			DSM20231	0.00171057	-0.1265	S. aureus DSM 20231
Clortetracycline_Trimethoprim	antagonism	unknown		conserved			Newman&DSM20231&B. subtilis	0.0766938	0.102347	S. aureus Newman
Clortetracycline_Trimethoprim	antagonism	unknown		conserved			Newman&DSM20231&B. subtilis	0.00171057	0.126579	S. aureus DSM 20231
CycloserineD_Levofloxacin	synergy	unknown		conserved			Newman&DSM20231	0.00143543	-0.130876	S. aureus Newman
CycloserineD_Levofloxacin	synergy	unknown		conserved			Newman&DSM20231	0.00171057	-0.118612	S. aureus DSM 20231
CycloserineD_Lincomycin	antagonism	unknown		conserved			Newman&S. pneumoniae	0.00143543	0.102327	S. aureus Newman
CycloserineD_Nisin	antagonism	unknown		not conserved			DSM20231	0.00171057	0.175917	S. aureus DSM 20231
CycloserineD_Phleomycin	synergy	unknown		not conserved			Newman	0.0252897	-0.110415	S. aureus Newman
Doxorubicin_Fosfomycin	antagonism	unknown		not conserved			Newman	0.00354495	0.122389	S. aureus Newman
Doxorubicin_Levofloxacin	antagonism	unknown		not conserved			Newman	0.00251622	0.132503	S. aureus Newman	antagonism	TP
Doxorubicin_Lincomycin	antagonism	unknown		conserved			Newman&DSM20231	0.0044558	0.164103	S. aureus Newman
Doxorubicin_Lincomycin	antagonism	unknown		conserved			Newman&DSM20231	0.00171057	0.165968	S. aureus DSM 20231
Doxorubicin_MitomycinC	antagonism	unknown		not conserved			Newman	0.00143543	0.121964	S. aureus Newman
Doxorubicin_Moxifloxacin	antagonism	unknown		not conserved			Newman	0.00143543	0.17711	S. aureus Newman
Doxorubicin_Oritavancin	antagonism	unknown		weak conserved			Newman&DSM20231	0.00354495	0.114365	S. aureus Newman
Doxorubicin_Oritavancin	antagonism	unknown		weak conserved			Newman&DSM20231	0.66227	0.0852259	S. aureus DSM 20231
Doxorubicin_Phleomycin	antagonism	unknown		not conserved			Newman	0.00867076	0.14694	S. aureus Newman
Doxorubicin_Streptozotocin	antagonism	unknown		not conserved			Newman	0.00354495	0.10963	S. aureus Newman
Doxycycline_Fosfomycin	synergy	unknown		conserved			Newman&DSM20231	0.0265554	-0.113298	S. aureus Newman
Doxycycline_Fosfomycin	synergy	unknown		conserved			Newman&DSM20231	0.00171057	-0.167569	S. aureus DSM 20231
Doxycycline_Lincomycin	synergy	unknown		conserved			Newman&DSM20231&S. pneumoniae	0.866268	-0.097476	S. aureus Newman
Doxycycline_Lincomycin	synergy	unknown		conserved			Newman&DSM20231&S. pneumoniae	0.00171057	-0.238775	S. aureus DSM 20231
Doxycycline_Teicoplanin	antagonism	unknown		not conserved			DSM20231	0.0274751	0.153358	S. aureus DSM 20231
Doxycycline_Telithromycin	synergy	unknown		conserved			DSM20231&B. subtilis&S. pneumoniae	0.00297812	-0.133147	S. aureus DSM 20231
Doxycycline_Trimethoprim	antagonism	unknown		not conserved	E.coli; S. Typhimurium	10.1038/s41586-018-0278-9	DSM20231	0.033612	0.110006	S. aureus DSM 20231
EGCG_Fosfomycin	antagonism	unknown		conserved	S. Typhimurium	10.1038/s41586-018-0278-9	Newman&B. subtilis	0.0113487	0.101389	S. aureus Newman
EGCG_Fosfomycin	synergy	unknown		not conserved	S. Typhimurium	10.1038/s41586-018-0278-9	DSM20231	0.00171057	-0.117921	S. aureus DSM 20231
EGCG_Gentamicin	synergy	known	10.1016/j.heliyon.2019.e02126	not conserved			Newman	0.00143543	-0.122581	S. aureus Newman
EGCG_Lincomycin	synergy	unknown		not conserved			DSM20231	0.0116281	-0.144661	S. aureus DSM 20231	synergy	TP
EGCG_Lincomycin	synergy	unknown		conserved			DSM20231	0.0116281	-0.144661	S. aureus DSM 20231	synergy	TP
EGCG_Miconazole	antagonism	unknown		weak conserved			Newman&DSM20231	0.161377	0.167272	S. aureus Newman
EGCG_Miconazole	antagonism	unknown		weak conserved			Newman&DSM20231	0.00171057	0.257803	S. aureus DSM 20231
EGCG_Moxifloxacin	antagonism	unknown		not conserved	E.coli; S. Typhimurium	10.1038/s41586-018-0278-9	Newman	0.00354495	0.103147	S. aureus Newman
EGCG_Oritavancin	antagonism	unknown		weak conserved			Newman&DSM20231	0.00143543	0.318341	S. aureus Newman
EGCG_Oritavancin	antagonism	unknown		weak conserved			Newman&DSM20231	0.0473808	0.157119	S. aureus DSM 20231
EGCG_Phleomycin	antagonism	unknown		conserved	E.coli; S. Typhimurium	10.1038/s41586-018-0278-9	Newman&DSM20231&B. subtilis	0.00143543	0.443972	S. aureus Newman
EGCG_Phleomycin	antagonism	unknown		conserved	E.coli; S. Typhimurium	10.1038/s41586-018-0278-9	Newman&DSM20231&B. subtilis	0.00297812	0.315209	S. aureus DSM 20231
EGCG_Pyocyanin	synergy	unknown		weak conserved	S. Typhimurium	10.1038/s41586-018-0278-9	Newman&DSM20231	0.913326	-0.0806106	S. aureus Newman
EGCG_Pyocyanin	synergy	unknown		weak conserved	S. Typhimurium	10.1038/s41586-018-0278-9	Newman&DSM20231	0.0159215	-0.131514	S. aureus DSM 20231
EGCG_Trimethoprim	antagonism	unknown		weak conserved			Newman&DSM20231	0.00354495	0.115417	S. aureus Newman
EGCG_Trimethoprim	antagonism	unknown		weak conserved			Newman&DSM20231	0.365306	0.124835	S. aureus DSM 20231
EGCG_U1	antagonism	unknown		not conserved			DSM20231	0.00171057	0.15563	S. aureus DSM 20231
Erythromycin_Lincomycin	synergy	unknown		not conserved			Newman	0.00143543	-0.100034	S. aureus Newman
Erythromycin_Spectinomycin	synergy	unknown		not conserved	E.coli	10.3382/japr.2011-00500	Newman	0.00143543	-0.171496	S. aureus Newman
Fosfomycin_Gentamicin	antagonism	known	10.3389/fmicb.2020.01919	not conserved			Newman	0.00143543	0.15174	S. aureus Newman
Fosfomycin_Lincomycin	synergy	known	10.1093/jac/4.6.569	conserved			Newman&DSM20231	0.00143543	-0.310493	S. aureus Newman	synergy	TP
Fosfomycin_Lincomycin	synergy	known	10.1093/jac/4.6.569	conserved			Newman&DSM20231	0.00171057	-0.19634	S. aureus DSM 20231	synergy	TP
Fosfomycin_Linezolid	synergy	known	PMID: 17099793	not conserved			Newman	0.00143543	-0.134171	S. aureus Newman
Fosfomycin_Novobiocin	antagonism	unknown		not conserved	E.coli	10.1038/s41586-018-0278-9	DSM20231	0.00171057	0.104014	S. aureus DSM 20231
Fosfomycin_PenicillinG	synergy	known	10.1093/jac/4.6.569	not conserved	E.coli; S. Typhimurium	10.1038/s41586-018-0278-9	DSM20231	0.0298267	-0.124435	S. aureus DSM 20231
Fosfomycin_Spectinomycin	synergy	unknown		conserved			Newman&B. subtilis	0.00143543	-0.1706	S. aureus Newman
Fosfomycin_Streptomycin	synergy	known	10.1093/jac/4.6.569	conserved			Newman&DSM20231&B. subtilis	0.00542839	-0.106111	S. aureus Newman
Fosfomycin_Streptomycin	synergy	known	10.1093/jac/4.6.569	conserved			Newman&DSM20231&B. subtilis	0.0810847	-0.136934	S. aureus DSM 20231
Fosfomycin_Tedizolid	synergy	unknown		not conserved			Newman	0.00143543	-0.127818	S. aureus Newman
Fosfomycin_Teicoplanin	antagonism	unknown		conserved			Newman&DSM20231	0.00143543	0.176668	S. aureus Newman
Fosfomycin_Teicoplanin	antagonism	unknown		conserved			Newman&DSM20231	0.00171057	0.171111	S. aureus DSM 20231
Fosfomycin_U1	synergy	unknown		not conserved			Newman	0.0044558	-0.121641	S. aureus Newman
Gentamicin_Phleomycin	synergy	unknown		not conserved			DSM20231	0.00171057	-0.128195	S. aureus DSM 20231
Gentamicin_Pyocyanin	antagonism	unknown		not conserved	E.coli; S. Typhimurium	10.1038/s41586-018-0278-9	Newman	0.0147502	0.111102	S. aureus Newman
Gentamicin_Streptomycin	synergy	unknown		conserved			DSM20231&B. subtilis	0.00171057	-0.4071	S. aureus DSM 20231
Levofloxacin_Lincomycin	antagonism	unknown		not conserved			DSM20231	0.00171057	0.171555	S. aureus DSM 20231
Levofloxacin_Moxifloxacin	synergy	unknown		not conserved			Newman	0.00143543	-0.201251	S. aureus Newman
Levofloxacin_Procaine	synergy	unknown		not conserved	P. aeruginosa	10.1038/s41586-018-0278-9	DSM20231	0.00171057	-0.109516	S. aureus DSM 20231
Levofloxacin_Streptozotocin	synergy	unknown		not conserved	S. Typhimurium	10.1038/s41586-018-0278-9	Newman	0.0127309	-0.101724	S. aureus Newman
Levofloxacin_Sulfamethoxazol	synergy	unknown		not conserved			DSM20231	0.00297812	-0.124445	S. aureus DSM 20231
Lincomycin_Moxifloxacin	antagonism	unknown		not conserved			DSM20231	0.00171057	0.118406	S. aureus DSM 20231
Lincomycin_Nisin	antagonism	unknown		not conserved			DSM20231	0.00171057	0.121255	S. aureus DSM 20231
Lincomycin_Novobiocin	antagonism	unknown		weak conserved			Newman&DSM20231	0.00143543	0.190729	S. aureus Newman
Lincomycin_Novobiocin	antagonism	unknown		weak conserved			Newman&DSM20231	0.959179	0.0992901	S. aureus DSM 20231
Lincomycin_Oxacillin	antagonism	unknown		conserved			Newman&DSM20231&S. pneumoniae	0.00143543	0.136774	S. aureus Newman
Lincomycin_Oxacillin	antagonism	unknown		conserved			Newman&DSM20231&S. pneumoniae	0.00867578	0.131246	S. aureus DSM 20231
Lincomycin_Paraquat	synergy	unknown		not conserved			Newman	0.0280497	-0.191098	S. aureus Newman
Lincomycin_Pristinamycin	antagonism	unknown		not conserved			DSM20231	0.0150922	0.116898	S. aureus DSM 20231
Lincomycin_Pyocyanin	synergy	unknown		weak conserved			Newman&DSM20231	0.00143543	-0.22845	S. aureus Newman
Lincomycin_Pyocyanin	synergy	unknown		weak conserved			Newman&DSM20231	0.293108	-0.100005	S. aureus DSM 20231
Lincomycin_Spectinomycin	synergy	unknown		conserved			Newman&DSM20231	0.00143543	-0.195159	S. aureus Newman
Lincomycin_Spectinomycin	synergy	unknown		conserved			Newman&DSM20231	0.00171057	-0.204288	S. aureus DSM 20231
Lincomycin_Streptozotocin	antagonism	unknown		not conserved			Newman	0.00354495	0.124572	S. aureus Newman
Lincomycin_Tedizolid	synergy	unknown		weak conserved			Newman&DSM20231	0.989946	-0.128717	S. aureus Newman
Lincomycin_Tedizolid	synergy	unknown		weak conserved			Newman&DSM20231	0.00171057	-0.122383	S. aureus DSM 20231
Lincomycin_Teicoplanin	antagonism	unknown		conserved			Newman&DSM20231	0.00143543	0.178934	S. aureus Newman
Lincomycin_Teicoplanin	antagonism	unknown		conserved			Newman&DSM20231	0.00419553	0.132828	S. aureus DSM 20231
Lincomycin_Tigecycline	synergy	unknown		conserved			DSM20231&S. pneumoniae	0.00171057	-0.226509	S. aureus DSM 20231
Lincomycin_Triclosan	synergy	unknown		conserved			DSM20231&S. pneumoniae	0.00171057	-0.267661	S. aureus DSM 20231
Lincomycin_Trimethoprim	antagonism	unknown		conserved			Newman&DSM20231	0.00143543	0.2133	S. aureus Newman	antagonism	TP
Lincomycin_Trimethoprim	antagonism	unknown		conserved			Newman&DSM20231	0.00171057	0.224746	S. aureus DSM 20231
Linezolid_Loperamide	antagonism	unknown		not conserved			DSM20231	0.00171057	0.130412	S. aureus DSM 20231
Linezolid_Spectinomycin	synergy	unknown		conserved			Newman&S. pneumoniae	0.00143543	-0.119973	S. aureus Newman
Linezolid_Tedizolid	synergy	unknown		conserved			Newman&DSM20231&B. subtilis	0.00143543	-0.152988	S. aureus Newman
Linezolid_Tedizolid	synergy	unknown		conserved			Newman&DSM20231&B. subtilis	0.00171057	-0.186339	S. aureus DSM 20231
Linezolid_Telithromycin	synergy	unknown		not conserved			DSM20231	0.00171057	-0.159904	S. aureus DSM 20231	synergy	TP
Linezolid_Trimethoprim	antagonism	unknown		weak conserved			Newman&DSM20231	0.00251622	0.0959825	S. aureus Newman
Linezolid_Trimethoprim	antagonism	unknown		weak conserved			Newman&DSM20231	0.00171057	0.15534	S. aureus DSM 20231
Loperamide_Miconazole	synergy	unknown		not conserved			Newman	0.00143543	-0.157982	S. aureus Newman
Loperamide_MitomycinC	antagonism	unknown		not conserved	P. aeruginosa	10.1038/s41586-018-0278-9	DSM20231	0.00171057	0.121128	S. aureus DSM 20231
Loperamide_Moxifloxacin	antagonism	unknown		not conserved			DSM20231	0.00419553	0.130781	S. aureus DSM 20231
Loperamide_Nisin	synergy	unknown		conserved			DSM20231&S. pneumoniae	0.00171057	-0.479437	S. aureus DSM 20231
Loperamide_Oritavancin	synergy	unknown		not conserved			DSM20231	0.00297812	-0.121632	S. aureus DSM 20231
Loperamide_Paraquat	antagonism	unknown		not conserved			DSM20231	0.0141617	0.177694	S. aureus DSM 20231
Loperamide_Phleomycin	antagonism	unknown		conserved	P. aeruginosa	10.1038/s41586-018-0278-9	Newman&DSM20231	0.00143543	0.228864	S. aureus Newman
Loperamide_Phleomycin	antagonism	unknown		conserved	P. aeruginosa	10.1038/s41586-018-0278-9	Newman&DSM20231	0.00171057	0.233483	S. aureus DSM 20231
Loperamide_Pristinamycin	antagonism	unknown		conserved			DSM20231&S. pneumoniae	0.00171057	0.172092	S. aureus DSM 20231
Loperamide_Tedizolid	antagonism	unknown		conserved			Newman&DSM20231&S. pneumoniae	0.0247343	0.102299	S. aureus Newman
Loperamide_Tedizolid	antagonism	unknown		conserved			Newman&DSM20231&S. pneumoniae	0.00171057	0.248105	S. aureus DSM 20231
Metronidazole_Nisin	antagonism	unknown		weak conserved	L. gasseri	10.1007/s12602-014-9183-1	Newman&DSM20231	0.347686	0.0892766	S. aureus Newman
Metronidazole_Nisin	antagonism	unknown		weak conserved	L. gasseri	10.1007/s12602-014-9183-1	Newman&DSM20231	0.00297812	0.125891	S. aureus DSM 20231
Metronidazole_Tedizolid	antagonism	unknown		weak conserved			Newman&DSM20231	0.00867076	0.104762	S. aureus Newman
Metronidazole_Tedizolid	antagonism	unknown		weak conserved			Newman&DSM20231	0.767971	0.094142	S. aureus DSM 20231
Miconazole_MitomycinC	synergy	unknown		not conserved			Newman	0.00143543	-0.187471	S. aureus Newman
MitomycinC_Nisin	synergy	unknown		not conserved			DSM20231	0.00781054	-0.178465	S. aureus DSM 20231
MitomycinC_Novobiocin	synergy	unknown		conserved	E. coli;S. Typhimurium; P. aeruginosa	10.1038/s41586-018-0278-9	Newman&B. subtilis	0.00143543	-0.137432	S. aureus Newman
MitomycinC_Teicoplanin	synergy	unknown		not conserved			Newman	0.00143543	-0.228372	S. aureus Newman	synergy	TP
MitomycinC_U1	synergy	unknown		not conserved			Newman	0.00143543	-0.161294	S. aureus Newman
Moxifloxacin_Novobiocin	synergy	unknown		not conserved			Newman	0.00143543	-0.112636	S. aureus Newman
Moxifloxacin_Phleomycin	synergy	unknown		not conserved			Newman	0.00143543	-0.106437	S. aureus Newman
Moxifloxacin_Streptozotocin	synergy	unknown		not conserved			Newman	0.00143543	-0.139822	S. aureus Newman
Moxifloxacin_Trimethoprim	synergy	unknown		weak conserved			Newman&DSM20231	0.00143543	-0.192576	S. aureus Newman
Moxifloxacin_Trimethoprim	synergy	unknown		weak conserved			Newman&DSM20231	0.214859	-0.0994476	S. aureus DSM 20231
Nisin_Novobiocin	synergy	known	10.1016/j.ijpharm.2017.04.071	not conserved			DSM20231	0.00867578	-0.146631	S. aureus DSM 20231
Nisin_Spectinomycin	antagonism	unknown		weak conserved			Newman&DSM20231	0.849695	0.0898327	S. aureus Newman
Nisin_Spectinomycin	antagonism	unknown		weak conserved			Newman&DSM20231	0.0124414	0.130352	S. aureus DSM 20231
Nisin_Teicoplanin	synergy	known	10.1016/j.peptides.2013.08.008	conserved			Newman&DSM20231	0.00942196	-0.162114	S. aureus Newman	synergy	TP
Nisin_Teicoplanin	synergy	known	10.1016/j.peptides.2013.08.008	conserved			Newman&DSM20231	0.00171057	-0.432603	S. aureus DSM 20231	synergy	TP
Nisin_Trimethoprim	synergy	unknown		not conserved			DSM20231	0.00297812	-0.147278	S. aureus DSM 20231
Nisin_U1	antagonism	unknown		not conserved			DSM20231	0.00171057	0.206048	S. aureus DSM 20231
Nisin_Vancomycin	antagonism	unknown		conserved			Newman&DSM20231	0.22256	0.084469	S. aureus Newman
Nisin_Vancomycin	antagonism	unknown		conserved			Newman&DSM20231	0.0209841	0.138801	S. aureus DSM 20231
Nitrofurantoin_Oritavancin	synergy	unknown		not conserved			Newman	0.00251622	-0.118241	S. aureus Newman
Novobiocin_Phleomycin	synergy	unknown		conserved			Newman&DSM20231	0.00143543	-0.118481	S. aureus Newman
Novobiocin_Phleomycin	synergy	unknown		conserved			Newman&DSM20231	0.00171057	-0.188008	S. aureus DSM 20231
Novobiocin_Streptomycin	synergy	unknown		weak conserved			Newman&DSM20231	0.00143543	-0.171755	S. aureus Newman
Novobiocin_Streptomycin	synergy	unknown		weak conserved			Newman&DSM20231	0.999483	-0.132458	S. aureus DSM 20231
Novobiocin_Streptozotocin	antagonism	unknown		not conserved	E.coli	10.1038/s41586-018-0278-9	DSM20231	0.0417366	0.102235	S. aureus DSM 20231
Novobiocin_Teicoplanin	synergy	unknown		conserved			Newman&DSM20231	0.00143543	-0.233888	S. aureus Newman
Novobiocin_Teicoplanin	synergy	unknown		conserved			Newman&DSM20231	0.0377888	-0.100871	S. aureus DSM 20231
Oritavancin_Pyocyanin	synergy	unknown		not conserved			Newman	0.00354495	-0.104796	S. aureus Newman
Oritavancin_Spectinomycin	synergy	unknown		not conserved			Newman	0.00143543	-0.153843	S. aureus Newman
Oritavancin_Streptomycin	synergy	unknown		conserved			Newman&DSM20231	0.0235193	-0.13775	S. aureus Newman
Oritavancin_Streptomycin	synergy	unknown		conserved			Newman&DSM20231	0.00171057	-0.13988	S. aureus DSM 20231
Oritavancin_Teicoplanin	synergy	unknown		not conserved			Newman	0.00143543	-0.117459	S. aureus Newman
Oxacillin_Phleomycin	synergy	unknown		not conserved			Newman	0.0359796	-0.107807	S. aureus Newman
Paraquat_Phleomycin	antagonism	unknown		conserved	S. Typhimurium	10.1038/s41586-018-0278-9	Newman&B. subtilis	0.00867076	0.118654	S. aureus Newman
Paraquat_Streptomycin	antagonism	unknown		not conserved			DSM20231	0.00171057	0.115446	S. aureus DSM 20231
PenicillinG_Phleomycin	synergy	unknown		not conserved			Newman	0.016635	-0.116409	S. aureus Newman
Phleomycin_Puromycin	synergy	unknown		conserved			Newman&DSM20231	0.00143543	-0.124981	S. aureus Newman
Phleomycin_Puromycin	synergy	unknown		conserved			Newman&DSM20231	0.00171057	-0.170815	S. aureus DSM 20231
Phleomycin_Pyocyanin	antagonism	unknown		conserved	E.coli; S. Typhimurium	10.1038/s41586-018-0278-9	Newman&DSM20231&B. subtilis	0.00867076	0.185141	S. aureus Newman
Phleomycin_Pyocyanin	antagonism	unknown		conserved	E.coli; S. Typhimurium	10.1038/s41586-018-0278-9	Newman&DSM20231&B. subtilis	0.0105842	0.135554	S. aureus DSM 20231
Phleomycin_Streptomycin	synergy	unknown		conserved			Newman&DSM20231&B. subtilis	0.00143543	-0.121666	S. aureus Newman
Phleomycin_Streptomycin	synergy	unknown		conserved			Newman&DSM20231&B. subtilis	0.0401985	-0.164552	S. aureus DSM 20231
Phleomycin_Streptozotocin	synergy	unknown		not conserved			Newman	0.0363066	-0.106417	S. aureus Newman
Phleomycin_Tedizolid	synergy	unknown		not conserved			Newman	0.00143543	-0.122164	S. aureus Newman
Phleomycin_Teicoplanin	synergy	unknown		not conserved			Newman	0.00143543	-0.173495	S. aureus Newman
Phleomycin_Trimethoprim	synergy	unknown		conserved			Newman&B. subtilis	0.0140384	-0.100707	S. aureus Newman
Pristinamycin_Tedizolid	antagonism	unknown		not conserved			DSM20231	0.00962694	0.137201	S. aureus DSM 20231
Pristinamycin_Trimethoprim	synergy	unknown		not conserved			Newman	0.00143543	-0.16001	S. aureus Newman
Pristinamycin_Virginiamycin M1	synergy	known	10.1128/mr.43.2.145-192.1979	conserved			DSM20231&S. pneumoniae	0.00171057	-0.271771	S. aureus DSM 20231
Puromycin_Pyocyanin	antagonism	unknown		not conserved	E.coli; S. Typhimurium	10.1038/s41586-018-0278-9	Newman	0.0159611	0.104544	S. aureus Newman
Puromycin_Trimethoprim	antagonism	unknown		weak conserved	E.coli; S. Typhimurium	10.1038/s41586-018-0278-9	Newman&DSM20231	0.945184	0.0927494	S. aureus Newman
Puromycin_Trimethoprim	antagonism	unknown		weak conserved	E.coli; S. Typhimurium	10.1038/s41586-018-0278-9	Newman&DSM20231	0.0105842	0.129491	S. aureus DSM 20231
Pyocyanin_Trimethoprim	antagonism	unknown		weak conserved	E.coli; S. Typhimurium	10.1038/s41586-018-0278-9	Newman&DSM20231	0.103982	0.122857	S. aureus Newman
Pyocyanin_Trimethoprim	antagonism	unknown		weak conserved	E.coli; S. Typhimurium	10.1038/s41586-018-0278-9	Newman&DSM20231	0.00171057	0.179991	S. aureus DSM 20231
Streptomycin_Vancomycin	antagonism	unknown		not conserved			DSM20231	0.0251732	0.126969	S. aureus DSM 20231
Streptozotocin_Teicoplanin	synergy	unknown		not conserved			Newman	0.00143543	-0.166153	S. aureus Newman
Streptozotocin_Trimethoprim	synergy	unknown		weak conserved	S. Typhimurium	10.1038/s41586-018-0278-9	Newman&DSM20231	0.00867076	-0.119688	S. aureus Newman
Streptozotocin_Trimethoprim	synergy	unknown		weak conserved	S. Typhimurium	10.1038/s41586-018-0278-9	Newman&DSM20231	0.999483	-0.09668	S. aureus DSM 20231
Sulfamethoxazol_Trimethoprim	synergy	known	10.1038/s41467-018-03447-x	conserved			DSM20231&B. subtilis&S. pneumoniae	0.00171057	-0.501176	S. aureus DSM 20231
Tedizolid_Tigecycline	synergy	unknown		not conserved			DSM20231	0.0204064	-0.101706	S. aureus DSM 20231
Tedizolid_Triclosan	synergy	unknown		not conserved			DSM20231	0.0462759	-0.129672	S. aureus DSM 20231
Tedizolid_Trimethoprim	antagonism	unknown		conserved			Newman&DSM20231	0.00143543	0.136131	S. aureus Newman
Tedizolid_Trimethoprim	antagonism	unknown		conserved			Newman&DSM20231	0.00171057	0.239719	S. aureus DSM 20231
Teicoplanin_Trimethoprim	synergy	unknown		conserved			Newman&DSM20231	0.00143543	-0.248864	S. aureus Newman	synergy	TP
Teicoplanin_Trimethoprim	synergy	unknown		conserved			Newman&DSM20231	0.00171057	-0.131043	S. aureus DSM 20231	synergy	TP
