## Supplementary Table 6 for "High-throughput profiling of drug interactions in Gram-positive bacteria"

### Sheet: Sheet1
Non-antibiotic drugs tested in S. aureus DSM 20231 and their therapeutic class. CCB, calcium-channel blocker; ARB, angiotensin-receptor blocker.
Drug	Code	Therapeutic class	Supplier	Solvent	Stock solution (mg/ml)	Starting screen concentration (µg/ml)
Alfacalcidol	ALF	hormone analogue	SelleckChem	DMSO	2	8
Atorvastatin	ATO	lipid-lowering	SelleckChem	DMSO	14	20
Benzbromarone	BBM	uricosuric	TCI Deutschland GmbH	DMSO	76	1
Caffeine	CAF	food compound	Sigma-Aldrich	water	12.8	80
Celecoxib	CEL	anti-inflammatory	TCI Deutschland GmbH	DMSO	152.5	8
Chlorpromazine	CPR	antipsychotic	TCI Deutschland GmbH	DMSO	15	0.7
Cilnidipine	CIL	CCB	TCI Deutschland GmbH	DMSO	25	0.05
Clomiphene	CLM	hormone analogue	Sigma-Aldrich	DMSO	5	16
Clopidogrel	CLO	antiaggregant	SelleckChem	DMSO	50	0.02
Diacerein	DIA	anti-inflammatory	Santa Cruz Biotechnology	DMSO	13	1.25
Diflunisal	DFL	anti-inflammatory	Santa Cruz Biotechnology	DMSO	45	50
Entacapone	ENT	anti-Parkinson	Sigma-Aldrich	DMSO	15.3	7
β-Estradiol 17-Valerate	EST	hormone analogue	TCI Deutschland GmbH	DMSO	17.08	0.004
Felodipine	FEL	CCB	TCI Deutschland GmbH	DMSO	30.74	2
5-Fluorouracil	5FU	antineoplastic	Sigma-Aldrich	DMSO	2.6	0.8
Gefitinib hydrochloride	GEF	antineoplastic	SelleckChem	DMSO	10	5.56
Hexestrol	HEX	hormone analogue	Biomol GmbH	DMSO	5	1
Ibuprofen	IBU	anti-inflammatory	Sigma-Aldrich	DMSO	37	100
Loratadine	LOR	anti-histamine	TCI Deutschland GmbH	DMSO	20	15
Losartan	LOS	ARB	TCI Deutschland GmbH	DMSO	83	15
Loxapine succinate	LOX	antipsychotic	Sigma-Aldrich	DMSO	20	0.9
Meclizine 2HCl	MEC	anti-histamine	SelleckChem	DMSO	4	0.5
Mesalamine	MSM	anti-rheumatic-immune-modulating	Sigma-Aldrich	DMSO	20	6
Metformin	MTF	antidiabetic	TCI Deutschland GmbH	Water	50	4
Methotrexate	MTX	anti-rheumatic-immune-modulating	TCI Deutschland GmbH	DMSO	45.5	20
Methylprednisolone	MPD	anti-rheumatic-immune-modulating	Sigma-Aldrich	DMSO	24	18
Montelukast	MON	anti-rheumatic-immune-modulating	Sigma-Aldrich	DMSO	24	1
Naphazoline	NAP	anti-histamine	Sigma-Aldrich	Ethanol 95%	30	500
Nicotine	NIC	food compound	Sigma-Aldrich	DMSO	12.8	80
Omeprazole	OME	PPI	TCI Deutschland GmbH	DMSO	13.8	8
Oxymetazoline	OXY	anti-histamine	Sigma-Aldrich	Ethanol 95%	11.7	250
Promethazine hydrochloride	PRO	antipsychotic	TCI Deutschland GmbH	DMSO	57.8	0.9
Quercetin	QUE	food compound	Sigma-Aldrich	DMSO	20	10
Salmeterol	SML	beta-agonist	SelleckChem	DMSO	80	5
Spironolactone	SPI	diuretic	TCI Deutschland GmbH	DMSO	20	2
Sucrose	SUC	food compound	Sigma-Aldrich	water	1	10
Tamoxifene citrate	TAM	hormone analogue	Santa Cruz Biotechnology	DMSO	50	0.5
Telmisartan	TLM	ARB	SelleckChem	DMSO	10	0.5
Thymol	THY	food compound	Sigma-Aldrich	DMSO	12.8	80
Ticagrelor	TIC	antiaggregant	Sigma-Aldrich	DMSO	20	15
Tiratricol	TIR	hormone analogue	Santa Cruz Biotechnology	DMSO	93	0.168
Tolfenamic acid	TOL	anti-inflammatory	Santa Cruz Biotechnology	DMSO	47	10
Troglitazone	TRO	antidiabetic	SelleckChem	DMSO	50	0.5
Verapamil	VPM	CCB	Sigma-Aldrich	water	50	2

### Sheet: Sheet2
Interactions detected in the non-antibiotic screen performed in S. aureus DSM 20231, their cumulative effect size, and their adjusted p-value.
Combination	Type	p-value	adjusted p-value	effect size (Bliss score)	Strain	Drug.x	Drug.y	code.x	Class_refined.x	Class.x	Master_Class.x	Cell_Process.x	code.y	Class_refined.y	Class.y	Master_Class.y	Cell_Process.y
Cefotaxime_Fluorouracil	synergy	0.00079992	0.015154	-0.114271	S.aureus DSM20231	Cefotaxime	Fluorouracil	CTX	beta-lactam	beta-lactam	beta-lactams	cell wall	5FU	antineoplastic	other_DNA	non-antibiotic	non-antibiotic
Fluorouracil_Loperamide	antagonism	9.999e-05	0.00309969	0.194907	S.aureus DSM20231	Fluorouracil	Loperamide	5FU	antineoplastic	other_DNA	non-antibiotic	non-antibiotic	LOP	anti-diarrhoeal	human_drug	non-antibiotic	non-antibiotic
Fluorouracil_Nitrofurantoin	synergy	9.999e-05	0.00309969	-0.205914	S.aureus DSM20231	Fluorouracil	Nitrofurantoin	5FU	antineoplastic	other_DNA	non-antibiotic	non-antibiotic	NIT	nitrofuran	other_DNA	DNA/oxidative stress	DNA
Fluorouracil_Streptomycin	synergy	0.00029997	0.00737224	-0.184231	S.aureus DSM20231	Fluorouracil	Streptomycin	5FU	antineoplastic	other_DNA	non-antibiotic	non-antibiotic	STR	aminoglycoside	aminoglycoside	aminoglycosides	protein synthesis
Acetylsalicylicacid_Alfacalcidol	synergy	9.999e-05	0.00309969	-0.294022	S.aureus DSM20231	Acetylsalicylicacid	Alfacalcidol	ASA	anti-inflammatory	human_drug	non-antibiotic	non-antibiotic	ALF	hormone analogue	human_drug	non-antibiotic	non-antibiotic
Alfacalcidol_Nitrofurantoin	antagonism	9.999e-05	0.00309969	0.184845	S.aureus DSM20231	Alfacalcidol	Nitrofurantoin	ALF	hormone analogue	human_drug	non-antibiotic	non-antibiotic	NIT	nitrofuran	other_DNA	DNA/oxidative stress	DNA
Amoxicillin_Celecoxib	antagonism	0.00019998	0.00534848	0.184823	S.aureus DSM20231	Amoxicillin	Celecoxib	AMX	beta-lactam	beta-lactam	beta-lactams	cell wall	CEL	anti-inflammatory	human_drug	non-antibiotic	non-antibiotic
Amoxicillin_Clomiphene	synergy	0.00039996	0.00909242	-0.254864	S.aureus DSM20231	Amoxicillin	Clomiphene	AMX	beta-lactam	beta-lactam	beta-lactams	cell wall	CLM	hormone analogue	human_drug	non-antibiotic	non-antibiotic
Amoxicillin_Diflunisal	antagonism	0.0009999	0.0181848	0.203807	S.aureus DSM20231	Amoxicillin	Diflunisal	AMX	beta-lactam	beta-lactam	beta-lactams	cell wall	DFL	anti-inflammatory	human_drug	non-antibiotic	non-antibiotic
Amoxicillin_Diacerein	synergy	0.00079992	0.015154	-0.19148	S.aureus DSM20231	Amoxicillin	Diacerein	AMX	beta-lactam	beta-lactam	beta-lactams	cell wall	DIA	anti-inflammatory	human_drug	non-antibiotic	non-antibiotic
Amoxicillin_Tamoxifene	synergy	0.00019998	0.00534848	-0.147862	S.aureus DSM20231	Amoxicillin	Tamoxifene	AMX	beta-lactam	beta-lactam	beta-lactams	cell wall	TAM	hormone analogue	human_drug	non-antibiotic	non-antibiotic
Acetylsalicylicacid_Atorvastatin	antagonism	0.00159984	0.0259784	0.212683	S.aureus DSM20231	Acetylsalicylicacid	Atorvastatin	ASA	anti-inflammatory	human_drug	non-antibiotic	non-antibiotic	ATO	lipid-lowering	human_drug	non-antibiotic	non-antibiotic
Acetylsalicylicacid_Entacapone	antagonism	0.00049995	0.0107391	0.142972	S.aureus DSM20231	Acetylsalicylicacid	Entacapone	ASA	anti-inflammatory	human_drug	non-antibiotic	non-antibiotic	ENT	anti-Parkinson	human_drug	non-antibiotic	non-antibiotic
Acetylsalicylicacid_Estradiol	antagonism	0.00119988	0.0209825	0.162202	S.aureus DSM20231	Acetylsalicylicacid	Estradiol	ASA	anti-inflammatory	human_drug	non-antibiotic	non-antibiotic	EST	hormone analogue	human_drug	non-antibiotic	non-antibiotic
Acetylsalicylicacid_Hexestrol	synergy	9.999e-05	0.00309969	-0.454468	S.aureus DSM20231	Acetylsalicylicacid	Hexestrol	ASA	anti-inflammatory	human_drug	non-antibiotic	non-antibiotic	HEX	hormone analogue	human_drug	non-antibiotic	non-antibiotic
Acetylsalicylicacid_Ibuprofen	synergy	9.999e-05	0.00309969	-0.275065	S.aureus DSM20231	Acetylsalicylicacid	Ibuprofen	ASA	anti-inflammatory	human_drug	non-antibiotic	non-antibiotic	IBU	anti-inflammatory	human_drug	non-antibiotic	non-antibiotic
Acetylsalicylicacid_Losartan	antagonism	0.00069993	0.0139373	0.178155	S.aureus DSM20231	Acetylsalicylicacid	Losartan	ASA	anti-inflammatory	human_drug	non-antibiotic	non-antibiotic	LOS	ARB	human_drug	non-antibiotic	non-antibiotic
Acetylsalicylicacid_Methotrexate	synergy	0.0009999	0.0181848	-0.416245	S.aureus DSM20231	Acetylsalicylicacid	Methotrexate	ASA	anti-inflammatory	human_drug	non-antibiotic	non-antibiotic	MTX	anti-rheumatic-immune-modulating	human_drug	non-antibiotic	non-antibiotic
Acetylsalicylicacid_Tolfenamic	synergy	0.00239976	0.0361688	-0.262706	S.aureus DSM20231	Acetylsalicylicacid	Tolfenamic	ASA	anti-inflammatory	human_drug	non-antibiotic	non-antibiotic	TOL	anti-inflammatory	human_drug	non-antibiotic	non-antibiotic
Atorvastatin_Cefotaxime	synergy	9.999e-05	0.00309969	-0.169551	S.aureus DSM20231	Atorvastatin	Cefotaxime	ATO	lipid-lowering	human_drug	non-antibiotic	non-antibiotic	CTX	beta-lactam	beta-lactam	beta-lactams	cell wall
Atorvastatin_EGCG	synergy	0.0019998	0.0313532	-0.118179	S.aureus DSM20231	Atorvastatin	EGCG	ATO	lipid-lowering	human_drug	non-antibiotic	non-antibiotic	EGCG	food additives	fatty_acid_biosynthesis	membrane	membrane
Atorvastatin_MitomycinC	antagonism	0.00149985	0.0249487	0.187166	S.aureus DSM20231	Atorvastatin	MitomycinC	ATO	lipid-lowering	human_drug	non-antibiotic	non-antibiotic	MMC	antineoplastic	human_drug	non-antibiotic	non-antibiotic
Atorvastatin_PenicillinG	antagonism	9.999e-05	0.00309969	0.401571	S.aureus DSM20231	Atorvastatin	PenicillinG	ATO	lipid-lowering	human_drug	non-antibiotic	non-antibiotic	PEN	beta-lactam	beta-lactam	beta-lactams	cell wall
Atorvastatin_Trimethoprim	antagonism	9.999e-05	0.00309969	0.452654	S.aureus DSM20231	Atorvastatin	Trimethoprim	ATO	lipid-lowering	human_drug	non-antibiotic	non-antibiotic	TMP	folic_acid_biosynthesis	folic_acid_biosynthesis	folate biosynthesis	DNA
Auranofin_Diacerein	synergy	0.00109989	0.0197401	-0.465877	S.aureus DSM20231	Auranofin	Diacerein	AUR	anti-inflammatory	human_drug	non-antibiotic	non-antibiotic	DIA	anti-inflammatory	human_drug	non-antibiotic	non-antibiotic
Auranofin_Methylprednisolone	antagonism	0.00119988	0.0209825	0.161931	S.aureus DSM20231	Auranofin	Methylprednisolone	AUR	anti-inflammatory	human_drug	non-antibiotic	non-antibiotic	MPD	anti-rheumatic-immune-modulating	human_drug	non-antibiotic	non-antibiotic
Azithromycin_Diflunisal	synergy	0.00219978	0.0333389	-0.146466	S.aureus DSM20231	Azithromycin	Diflunisal	AZM	macrolide	macrolide	macrolides and ketolides	protein synthesis	DFL	anti-inflammatory	human_drug	non-antibiotic	non-antibiotic
Azithromycin_Loxapine	synergy	0.00169983	0.0269601	-0.147123	S.aureus DSM20231	Azithromycin	Loxapine	AZM	macrolide	macrolide	macrolides and ketolides	protein synthesis	LOX	antipsychotic	human_drug	non-antibiotic	non-antibiotic
Azithromycin_Tolfenamic	synergy	9.999e-05	0.00309969	-0.292493	S.aureus DSM20231	Azithromycin	Tolfenamic	AZM	macrolide	macrolide	macrolides and ketolides	protein synthesis	TOL	anti-inflammatory	human_drug	non-antibiotic	non-antibiotic
Bacitracin_Methylprednisolone	synergy	0.00039996	0.00909242	-0.281981	S.aureus DSM20231	Bacitracin	Methylprednisolone	BAC	polycyclic_peptide	other_cell wall	other cell wall	cell wall	MPD	anti-rheumatic-immune-modulating	human_drug	non-antibiotic	non-antibiotic
Bacitracin_Ticagrelor	synergy	0.00339966	0.0483035	-0.270446	S.aureus DSM20231	Bacitracin	Ticagrelor	BAC	polycyclic_peptide	other_cell wall	other cell wall	cell wall	TIC	antiaggregant	human_drug	non-antibiotic	non-antibiotic
Benzbromarone_CCCP	synergy	0.00319968	0.0457001	-0.103095	S.aureus DSM20231	Benzbromarone	CCCP	BBM	uricosuric	human_drug	non-antibiotic	non-antibiotic	CCCP	PMF	PMF-disruptors	oxidative stress/PMF	oxidative stress/PMF
Benzbromarone_CycloserineD	synergy	0.00039996	0.00909242	-0.108723	S.aureus DSM20231	Benzbromarone	CycloserineD	BBM	uricosuric	human_drug	non-antibiotic	non-antibiotic	DCS	D-Ala_analogue	other_cell wall	other cell wall	cell wall
Benzbromarone_EGCG	synergy	0.00089991	0.0165875	-0.139262	S.aureus DSM20231	Benzbromarone	EGCG	BBM	uricosuric	human_drug	non-antibiotic	non-antibiotic	EGCG	food additives	fatty_acid_biosynthesis	membrane	membrane
Benzbromarone_Gentamicin	antagonism	0.00019998	0.00534848	0.188496	S.aureus DSM20231	Benzbromarone	Gentamicin	BBM	uricosuric	human_drug	non-antibiotic	non-antibiotic	GEN	aminoglycoside	aminoglycoside	aminoglycosides	protein synthesis
Benzalkonium_Ticagrelor	synergy	0.00149985	0.0249487	-0.660284	S.aureus DSM20231	Benzalkonium	Ticagrelor	BZK	detergent	membrane	membrane	membrane	TIC	antiaggregant	human_drug	non-antibiotic	non-antibiotic
Caffeine_Chloramphenicol	synergy	0.00049995	0.0107391	-0.300479	S.aureus DSM20231	Caffeine	Chloramphenicol	CAF	food compound	food_additive	non-antibiotic	non-antibiotic	CHL	amphenicol	chloramphenicol	other protein synthesis	protein synthesis
Caffeine_Clindamycin	synergy	0.00039996	0.00909242	-0.250879	S.aureus DSM20231	Caffeine	Clindamycin	CAF	food compound	food_additive	non-antibiotic	non-antibiotic	CLI	lincosamide	lincosamide	lincosamides	protein synthesis
Caffeine_Clarithromycin	synergy	9.999e-05	0.00309969	-0.35696	S.aureus DSM20231	Caffeine	Clarithromycin	CAF	food compound	food_additive	non-antibiotic	non-antibiotic	CLR	macrolide	macrolide	macrolides and ketolides	protein synthesis
Caffeine_Lincomycin	synergy	0.00019998	0.00534848	-0.291875	S.aureus DSM20231	Caffeine	Lincomycin	CAF	food compound	food_additive	non-antibiotic	non-antibiotic	LIN	lincosamide	lincosamide	lincosamides	protein synthesis
Caffeine_Phleomycin	synergy	0.00019998	0.00534848	-0.321051	S.aureus DSM20231	Caffeine	Phleomycin	CAF	food compound	food_additive	non-antibiotic	non-antibiotic	PLM	glycopeptide	other_DNA	DNA/oxidative stress	DNA
Caffeine_Telithromycin	synergy	0.00079992	0.015154	-0.372375	S.aureus DSM20231	Caffeine	Telithromycin	CAF	food compound	food_additive	non-antibiotic	non-antibiotic	TEL	ketolide	macrolide	macrolides and ketolides	protein synthesis
Celecoxib_Loperamide	synergy	9.999e-05	0.00309969	-0.452105	S.aureus DSM20231	Celecoxib	Loperamide	CEL	anti-inflammatory	human_drug	non-antibiotic	non-antibiotic	LOP	anti-diarrhoeal	human_drug	non-antibiotic	non-antibiotic
Celecoxib_Telithromycin	synergy	0.00029997	0.00737224	-0.161455	S.aureus DSM20231	Celecoxib	Telithromycin	CEL	anti-inflammatory	human_drug	non-antibiotic	non-antibiotic	TEL	ketolide	macrolide	macrolides and ketolides	protein synthesis
Chloramphenicol_Diacerein	synergy	0.00109989	0.0197401	-0.409624	S.aureus DSM20231	Chloramphenicol	Diacerein	CHL	amphenicol	chloramphenicol	other protein synthesis	protein synthesis	DIA	anti-inflammatory	human_drug	non-antibiotic	non-antibiotic
Chloramphenicol_Methylprednisolone	synergy	0.00259974	0.0387546	-0.204532	S.aureus DSM20231	Chloramphenicol	Methylprednisolone	CHL	amphenicol	chloramphenicol	other protein synthesis	protein synthesis	MPD	anti-rheumatic-immune-modulating	human_drug	non-antibiotic	non-antibiotic
Chloramphenicol_Ticagrelor	synergy	9.999e-05	0.00309969	-0.239242	S.aureus DSM20231	Chloramphenicol	Ticagrelor	CHL	amphenicol	chloramphenicol	other protein synthesis	protein synthesis	TIC	antiaggregant	human_drug	non-antibiotic	non-antibiotic
Cilnidipine_Clindamycin	synergy	0.00059994	0.0123988	-0.221147	S.aureus DSM20231	Cilnidipine	Clindamycin	CIL	CCB	human_drug	non-antibiotic	non-antibiotic	CLI	lincosamide	lincosamide	lincosamides	protein synthesis
Cilnidipine_Clarithromycin	synergy	0.00049995	0.0107391	-0.196435	S.aureus DSM20231	Cilnidipine	Clarithromycin	CIL	CCB	human_drug	non-antibiotic	non-antibiotic	CLR	macrolide	macrolide	macrolides and ketolides	protein synthesis
Cilnidipine_Clortetracycline	synergy	9.999e-05	0.00309969	-0.323267	S.aureus DSM20231	Cilnidipine	Clortetracycline	CIL	CCB	human_drug	non-antibiotic	non-antibiotic	CTC	tetracycline	tetracycline	tetracyclines	protein synthesis
Cilnidipine_Doxycycline	synergy	0.00019998	0.00534848	-0.272439	S.aureus DSM20231	Cilnidipine	Doxycycline	CIL	CCB	human_drug	non-antibiotic	non-antibiotic	DOX	tetracycline	tetracycline	tetracyclines	protein synthesis
Cilnidipine_Loperamide	synergy	9.999e-05	0.00309969	-0.319868	S.aureus DSM20231	Cilnidipine	Loperamide	CIL	CCB	human_drug	non-antibiotic	non-antibiotic	LOP	anti-diarrhoeal	human_drug	non-antibiotic	non-antibiotic
Cilnidipine_Linezolid	synergy	0.00039996	0.00909242	-0.253719	S.aureus DSM20231	Cilnidipine	Linezolid	CIL	CCB	human_drug	non-antibiotic	non-antibiotic	LZD	oxazolidinone	oxazolidinone	oxazolidinones	protein synthesis
Cilnidipine_Miconazole	antagonism	0.00159984	0.0259784	0.104822	S.aureus DSM20231	Cilnidipine	Miconazole	CIL	CCB	human_drug	non-antibiotic	non-antibiotic	MCZ	antifungal	antifungal	non-antibiotic	non-antibiotic
Cilnidipine_MitomycinC	synergy	0.00209979	0.0325467	-0.235939	S.aureus DSM20231	Cilnidipine	MitomycinC	CIL	CCB	human_drug	non-antibiotic	non-antibiotic	MMC	antineoplastic	human_drug	non-antibiotic	non-antibiotic
Cilnidipine_Nisin	antagonism	0.00139986	0.0240177	0.156053	S.aureus DSM20231	Cilnidipine	Nisin	CIL	CCB	human_drug	non-antibiotic	non-antibiotic	NSN	polycyclic_peptide	other_cell wall	other cell wall	cell wall
Cilnidipine_PenicillinG	synergy	9.999e-05	0.00309969	-0.228925	S.aureus DSM20231	Cilnidipine	PenicillinG	CIL	CCB	human_drug	non-antibiotic	non-antibiotic	PEN	beta-lactam	beta-lactam	beta-lactams	cell wall
Cilnidipine_Trimethoprim	synergy	9.999e-05	0.00309969	-0.299064	S.aureus DSM20231	Cilnidipine	Trimethoprim	CIL	CCB	human_drug	non-antibiotic	non-antibiotic	TMP	folic_acid_biosynthesis	folic_acid_biosynthesis	folate biosynthesis	DNA
Cilnidipine_Tedizolid	synergy	9.999e-05	0.00309969	-0.428806	S.aureus DSM20231	Cilnidipine	Tedizolid	CIL	CCB	human_drug	non-antibiotic	non-antibiotic	TZD	oxazolidinone	oxazolidinone	oxazolidinones	protein synthesis
Ciprofloxacin_Gefitinib	synergy	9.999e-05	0.00309969	-0.336389	S.aureus DSM20231	Ciprofloxacin	Gefitinib	CIP	quinolone	DNA_gyrase	fluoroquinolones	DNA	GEF	antineoplastic	human_drug	non-antibiotic	non-antibiotic
Ciprofloxacin_Ticagrelor	synergy	9.999e-05	0.00309969	-0.375199	S.aureus DSM20231	Ciprofloxacin	Ticagrelor	CIP	quinolone	DNA_gyrase	fluoroquinolones	DNA	TIC	antiaggregant	human_drug	non-antibiotic	non-antibiotic
Ciprofloxacin_Tolfenamic	synergy	0.00019998	0.00534848	-0.187829	S.aureus DSM20231	Ciprofloxacin	Tolfenamic	CIP	quinolone	DNA_gyrase	fluoroquinolones	DNA	TOL	anti-inflammatory	human_drug	non-antibiotic	non-antibiotic
Clindamycin_Ibuprofen	synergy	0.00029997	0.00737224	-0.231113	S.aureus DSM20231	Clindamycin	Ibuprofen	CLI	lincosamide	lincosamide	lincosamides	protein synthesis	IBU	anti-inflammatory	human_drug	non-antibiotic	non-antibiotic
Clindamycin_Methylprednisolone	synergy	9.999e-05	0.00309969	-0.274176	S.aureus DSM20231	Clindamycin	Methylprednisolone	CLI	lincosamide	lincosamide	lincosamides	protein synthesis	MPD	anti-rheumatic-immune-modulating	human_drug	non-antibiotic	non-antibiotic
Clindamycin_Mesalamine	synergy	0.00079992	0.015154	-0.164637	S.aureus DSM20231	Clindamycin	Mesalamine	CLI	lincosamide	lincosamide	lincosamides	protein synthesis	MSM	anti-rheumatic-immune-modulating	human_drug	non-antibiotic	non-antibiotic
Clindamycin_Thymol	synergy	0.00039996	0.00909242	-0.270653	S.aureus DSM20231	Clindamycin	Thymol	CLI	lincosamide	lincosamide	lincosamides	protein synthesis	THY	food compound	food_additive	non-antibiotic	non-antibiotic
Clindamycin_Tiratricol	antagonism	0.00069993	0.0139373	0.278253	S.aureus DSM20231	Clindamycin	Tiratricol	CLI	lincosamide	lincosamide	lincosamides	protein synthesis	TIR	hormone analogue	human_drug	non-antibiotic	non-antibiotic
Clindamycin_Tolfenamic	synergy	0.00319968	0.0457001	-0.168628	S.aureus DSM20231	Clindamycin	Tolfenamic	CLI	lincosamide	lincosamide	lincosamides	protein synthesis	TOL	anti-inflammatory	human_drug	non-antibiotic	non-antibiotic
Clomiphene_CycloserineD	synergy	0.00019998	0.00534848	-0.175535	S.aureus DSM20231	Clomiphene	CycloserineD	CLM	hormone analogue	human_drug	non-antibiotic	non-antibiotic	DCS	D-Ala_analogue	other_cell wall	other cell wall	cell wall
Clomiphene_EGCG	antagonism	9.999e-05	0.00309969	0.240744	S.aureus DSM20231	Clomiphene	EGCG	CLM	hormone analogue	human_drug	non-antibiotic	non-antibiotic	EGCG	food additives	fatty_acid_biosynthesis	membrane	membrane
Clomiphene_Nisin	synergy	9.999e-05	0.00309969	-0.383741	S.aureus DSM20231	Clomiphene	Nisin	CLM	hormone analogue	human_drug	non-antibiotic	non-antibiotic	NSN	polycyclic_peptide	other_cell wall	other cell wall	cell wall
Clomiphene_Streptomycin	antagonism	0.00059994	0.0123988	0.238278	S.aureus DSM20231	Clomiphene	Streptomycin	CLM	hormone analogue	human_drug	non-antibiotic	non-antibiotic	STR	aminoglycoside	aminoglycoside	aminoglycosides	protein synthesis
Clomiphene_Trimethoprim	antagonism	0.00059994	0.0123988	0.21569	S.aureus DSM20231	Clomiphene	Trimethoprim	CLM	hormone analogue	human_drug	non-antibiotic	non-antibiotic	TMP	folic_acid_biosynthesis	folic_acid_biosynthesis	folate biosynthesis	DNA
Clomiphene_Tedizolid	antagonism	9.999e-05	0.00309969	0.262477	S.aureus DSM20231	Clomiphene	Tedizolid	CLM	hormone analogue	human_drug	non-antibiotic	non-antibiotic	TZD	oxazolidinone	oxazolidinone	oxazolidinones	protein synthesis
Clopidogrel_Phleomycin	antagonism	9.999e-05	0.00309969	0.41161	S.aureus DSM20231	Clopidogrel	Phleomycin	CLO	antiaggregant	human_drug	non-antibiotic	non-antibiotic	PLM	glycopeptide	other_DNA	DNA/oxidative stress	DNA
Clarithromycin_Ibuprofen	synergy	0.00029997	0.00737224	-0.170562	S.aureus DSM20231	Clarithromycin	Ibuprofen	CLR	macrolide	macrolide	macrolides and ketolides	protein synthesis	IBU	anti-inflammatory	human_drug	non-antibiotic	non-antibiotic
Clarithromycin_Methylprednisolone	synergy	9.999e-05	0.00309969	-0.275139	S.aureus DSM20231	Clarithromycin	Methylprednisolone	CLR	macrolide	macrolide	macrolides and ketolides	protein synthesis	MPD	anti-rheumatic-immune-modulating	human_drug	non-antibiotic	non-antibiotic
Clarithromycin_Nicotine	synergy	0.00249975	0.0374688	-0.222729	S.aureus DSM20231	Clarithromycin	Nicotine	CLR	macrolide	macrolide	macrolides and ketolides	protein synthesis	NIC	food compound	food_additive	non-antibiotic	non-antibiotic
Clarithromycin_Tiratricol	antagonism	0.00359964	0.049595	0.192346	S.aureus DSM20231	Clarithromycin	Tiratricol	CLR	macrolide	macrolide	macrolides and ketolides	protein synthesis	TIR	hormone analogue	human_drug	non-antibiotic	non-antibiotic
Clarithromycin_Tolfenamic	synergy	9.999e-05	0.00309969	-0.244555	S.aureus DSM20231	Clarithromycin	Tolfenamic	CLR	macrolide	macrolide	macrolides and ketolides	protein synthesis	TOL	anti-inflammatory	human_drug	non-antibiotic	non-antibiotic
Chlorpromazine_Doxycycline	synergy	0.00019998	0.00534848	-0.263374	S.aureus DSM20231	Chlorpromazine	Doxycycline	CPR	antipsychotic	human_drug	non-antibiotic	non-antibiotic	DOX	tetracycline	tetracycline	tetracyclines	protein synthesis
Chlorpromazine_Lincomycin	synergy	9.999e-05	0.00309969	-0.232726	S.aureus DSM20231	Chlorpromazine	Lincomycin	CPR	antipsychotic	human_drug	non-antibiotic	non-antibiotic	LIN	lincosamide	lincosamide	lincosamides	protein synthesis
Chlorpromazine_Loperamide	synergy	0.00219978	0.0333389	-0.310979	S.aureus DSM20231	Chlorpromazine	Loperamide	CPR	antipsychotic	human_drug	non-antibiotic	non-antibiotic	LOP	anti-diarrhoeal	human_drug	non-antibiotic	non-antibiotic
Chlorpromazine_Linezolid	synergy	9.999e-05	0.00309969	-0.236505	S.aureus DSM20231	Chlorpromazine	Linezolid	CPR	antipsychotic	human_drug	non-antibiotic	non-antibiotic	LZD	oxazolidinone	oxazolidinone	oxazolidinones	protein synthesis
Chlorpromazine_Oritavancin	synergy	9.999e-05	0.00309969	-0.201659	S.aureus DSM20231	Chlorpromazine	Oritavancin	CPR	antipsychotic	human_drug	non-antibiotic	non-antibiotic	ORI	glycopeptide	other_cell wall	glycopeptides and lipopeptides	cell wall
Chlorpromazine_Phleomycin	synergy	9.999e-05	0.00309969	-0.228046	S.aureus DSM20231	Chlorpromazine	Phleomycin	CPR	antipsychotic	human_drug	non-antibiotic	non-antibiotic	PLM	glycopeptide	other_DNA	DNA/oxidative stress	DNA
Clortetracycline_Diflunisal	antagonism	0.00029997	0.00737224	0.23235	S.aureus DSM20231	Clortetracycline	Diflunisal	CTC	tetracycline	tetracycline	tetracyclines	protein synthesis	DFL	anti-inflammatory	human_drug	non-antibiotic	non-antibiotic
Clortetracycline_Diacerein	synergy	9.999e-05	0.00309969	-0.344485	S.aureus DSM20231	Clortetracycline	Diacerein	CTC	tetracycline	tetracycline	tetracyclines	protein synthesis	DIA	anti-inflammatory	human_drug	non-antibiotic	non-antibiotic
Clortetracycline_Estradiol	antagonism	0.0029997	0.0432973	0.236581	S.aureus DSM20231	Clortetracycline	Estradiol	CTC	tetracycline	tetracycline	tetracyclines	protein synthesis	EST	hormone analogue	human_drug	non-antibiotic	non-antibiotic
Clortetracycline_Hexestrol	synergy	0.00089991	0.0165875	-0.203844	S.aureus DSM20231	Clortetracycline	Hexestrol	CTC	tetracycline	tetracycline	tetracyclines	protein synthesis	HEX	hormone analogue	human_drug	non-antibiotic	non-antibiotic
Clortetracycline_Promethazine	antagonism	0.00159984	0.0259784	0.19855	S.aureus DSM20231	Clortetracycline	Promethazine	CTC	tetracycline	tetracycline	tetracyclines	protein synthesis	PRO	antipsychotic	human_drug	non-antibiotic	non-antibiotic
Clortetracycline_Salmeterol	synergy	0.00359964	0.049595	-0.11821	S.aureus DSM20231	Clortetracycline	Salmeterol	CTC	tetracycline	tetracycline	tetracyclines	protein synthesis	SML	beta-agonist	human_drug	non-antibiotic	non-antibiotic
Clortetracycline_Spironolactone	antagonism	9.999e-05	0.00309969	0.196354	S.aureus DSM20231	Clortetracycline	Spironolactone	CTC	tetracycline	tetracycline	tetracyclines	protein synthesis	SPI	diuretic	human_drug	non-antibiotic	non-antibiotic
Clortetracycline_Telmisartan	synergy	9.999e-05	0.00309969	-0.261049	S.aureus DSM20231	Clortetracycline	Telmisartan	CTC	tetracycline	tetracycline	tetracyclines	protein synthesis	TLM	ARB	human_drug	non-antibiotic	non-antibiotic
Clortetracycline_Troglitazone	synergy	0.00359964	0.049595	-0.137376	S.aureus DSM20231	Clortetracycline	Troglitazone	CTC	tetracycline	tetracycline	tetracyclines	protein synthesis	TRO	antidiabetic	human_drug	non-antibiotic	non-antibiotic
Clortetracycline_Verapamil	antagonism	9.999e-05	0.00309969	0.243513	S.aureus DSM20231	Clortetracycline	Verapamil	CTC	tetracycline	tetracycline	tetracyclines	protein synthesis	VPM	CCB	human_drug	non-antibiotic	non-antibiotic
Cefotaxime_Mesalamine	antagonism	0.00049995	0.0107391	0.159628	S.aureus DSM20231	Cefotaxime	Mesalamine	CTX	beta-lactam	beta-lactam	beta-lactams	cell wall	MSM	anti-rheumatic-immune-modulating	human_drug	non-antibiotic	non-antibiotic
Cefuroxime_Ticagrelor	antagonism	0.00139986	0.0240177	0.136927	S.aureus DSM20231	Cefuroxime	Ticagrelor	CXA	beta-lactam	beta-lactam	beta-lactams	cell wall	TIC	antiaggregant	human_drug	non-antibiotic	non-antibiotic
CycloserineD_Diflunisal	synergy	9.999e-05	0.00309969	-0.151082	S.aureus DSM20231	CycloserineD	Diflunisal	DCS	D-Ala_analogue	other_cell wall	other cell wall	cell wall	DFL	anti-inflammatory	human_drug	non-antibiotic	non-antibiotic
CycloserineD_Tolfenamic	synergy	9.999e-05	0.00309969	-0.217842	S.aureus DSM20231	CycloserineD	Tolfenamic	DCS	D-Ala_analogue	other_cell wall	other cell wall	cell wall	TOL	anti-inflammatory	human_drug	non-antibiotic	non-antibiotic
Diflunisal_Fusidic acid	antagonism	0.00139986	0.0240177	0.198482	S.aureus DSM20231	Diflunisal	Fusidic acid	DFL	anti-inflammatory	human_drug	non-antibiotic	non-antibiotic	FUS	steroid	other_protein synthesis	other protein synthesis	protein synthesis
Diflunisal_Loperamide	antagonism	9.999e-05	0.00309969	0.356187	S.aureus DSM20231	Diflunisal	Loperamide	DFL	anti-inflammatory	human_drug	non-antibiotic	non-antibiotic	LOP	anti-diarrhoeal	human_drug	non-antibiotic	non-antibiotic
Diacerein_Levofloxacin	synergy	0.00189981	0.0299577	-0.236963	S.aureus DSM20231	Diacerein	Levofloxacin	DIA	anti-inflammatory	human_drug	non-antibiotic	non-antibiotic	LCX	quinolone	DNA_gyrase	fluoroquinolones	DNA
Diacerein_Loperamide	synergy	0.00029997	0.00737224	-0.474158	S.aureus DSM20231	Diacerein	Loperamide	DIA	anti-inflammatory	human_drug	non-antibiotic	non-antibiotic	LOP	anti-diarrhoeal	human_drug	non-antibiotic	non-antibiotic
Diacerein_Linezolid	synergy	0.00149985	0.0249487	-0.290384	S.aureus DSM20231	Diacerein	Linezolid	DIA	anti-inflammatory	human_drug	non-antibiotic	non-antibiotic	LZD	oxazolidinone	oxazolidinone	oxazolidinones	protein synthesis
Diacerein_Trimethoprim	synergy	0.00069993	0.0139373	-0.242984	S.aureus DSM20231	Diacerein	Trimethoprim	DIA	anti-inflammatory	human_drug	non-antibiotic	non-antibiotic	TMP	folic_acid_biosynthesis	folic_acid_biosynthesis	folate biosynthesis	DNA
Doxycycline_Spironolactone	antagonism	0.00169983	0.0269601	0.239011	S.aureus DSM20231	Doxycycline	Spironolactone	DOX	tetracycline	tetracycline	tetracyclines	protein synthesis	SPI	diuretic	human_drug	non-antibiotic	non-antibiotic
Doxycycline_Ticagrelor	synergy	9.999e-05	0.00309969	-0.272274	S.aureus DSM20231	Doxycycline	Ticagrelor	DOX	tetracycline	tetracycline	tetracyclines	protein synthesis	TIC	antiaggregant	human_drug	non-antibiotic	non-antibiotic
Doxorubicin_Ticagrelor	synergy	9.999e-05	0.00309969	-0.29813	S.aureus DSM20231	Doxorubicin	Ticagrelor	DXR	antineoplastic	human_drug	non-antibiotic	non-antibiotic	TIC	antiaggregant	human_drug	non-antibiotic	non-antibiotic
EGCG_Nicotine	synergy	0.00049995	0.0107391	-0.156486	S.aureus DSM20231	EGCG	Nicotine	EGCG	food additives	fatty_acid_biosynthesis	membrane	membrane	NIC	food compound	food_additive	non-antibiotic	non-antibiotic
Entacapone_Linezolid	synergy	0.00079992	0.015154	-0.178053	S.aureus DSM20231	Entacapone	Linezolid	ENT	anti-Parkinson	human_drug	non-antibiotic	non-antibiotic	LZD	oxazolidinone	oxazolidinone	oxazolidinones	protein synthesis
Entacapone_MitomycinC	antagonism	9.999e-05	0.00309969	0.176264	S.aureus DSM20231	Entacapone	MitomycinC	ENT	anti-Parkinson	human_drug	non-antibiotic	non-antibiotic	MMC	antineoplastic	human_drug	non-antibiotic	non-antibiotic
Entacapone_Pyocyanin	synergy	9.999e-05	0.00309969	-0.283259	S.aureus DSM20231	Entacapone	Pyocyanin	ENT	anti-Parkinson	human_drug	non-antibiotic	non-antibiotic	PYO	phenazine	oxidative-stress inducers	oxidative stress/PMF	oxidative stress/PMF
Estradiol_MitomycinC	antagonism	9.999e-05	0.00309969	0.178749	S.aureus DSM20231	Estradiol	MitomycinC	EST	hormone analogue	human_drug	non-antibiotic	non-antibiotic	MMC	antineoplastic	human_drug	non-antibiotic	non-antibiotic
Estradiol_PenicillinG	antagonism	9.999e-05	0.00309969	0.254701	S.aureus DSM20231	Estradiol	PenicillinG	EST	hormone analogue	human_drug	non-antibiotic	non-antibiotic	PEN	beta-lactam	beta-lactam	beta-lactams	cell wall
Estradiol_Telithromycin	antagonism	0.00119988	0.0209825	0.267566	S.aureus DSM20231	Estradiol	Telithromycin	EST	hormone analogue	human_drug	non-antibiotic	non-antibiotic	TEL	ketolide	macrolide	macrolides and ketolides	protein synthesis
Estradiol_Trimethoprim	antagonism	9.999e-05	0.00309969	0.263168	S.aureus DSM20231	Estradiol	Trimethoprim	EST	hormone analogue	human_drug	non-antibiotic	non-antibiotic	TMP	folic_acid_biosynthesis	folic_acid_biosynthesis	folate biosynthesis	DNA
Fusidic acid_Montelukast	synergy	0.00029997	0.00737224	-0.240604	S.aureus DSM20231	Fusidic acid	Montelukast	FUS	steroid	other_protein synthesis	other protein synthesis	protein synthesis	MON	anti-rheumatic-immune-modulating	human_drug	non-antibiotic	non-antibiotic
Fusidic acid_Methylprednisolone	synergy	0.00039996	0.00909242	-0.126518	S.aureus DSM20231	Fusidic acid	Methylprednisolone	FUS	steroid	other_protein synthesis	other protein synthesis	protein synthesis	MPD	anti-rheumatic-immune-modulating	human_drug	non-antibiotic	non-antibiotic
Fusidic acid_Tolfenamic	antagonism	0.00119988	0.0209825	0.160151	S.aureus DSM20231	Fusidic acid	Tolfenamic	FUS	steroid	other_protein synthesis	other protein synthesis	protein synthesis	TOL	anti-inflammatory	human_drug	non-antibiotic	non-antibiotic
Gentamicin_Hexestrol	synergy	9.999e-05	0.00309969	-0.535875	S.aureus DSM20231	Gentamicin	Hexestrol	GEN	aminoglycoside	aminoglycoside	aminoglycosides	protein synthesis	HEX	hormone analogue	human_drug	non-antibiotic	non-antibiotic
Gentamicin_Ibuprofen	synergy	9.999e-05	0.00309969	-0.442113	S.aureus DSM20231	Gentamicin	Ibuprofen	GEN	aminoglycoside	aminoglycoside	aminoglycosides	protein synthesis	IBU	anti-inflammatory	human_drug	non-antibiotic	non-antibiotic
Gentamicin_Promethazine	antagonism	0.00019998	0.00534848	0.440875	S.aureus DSM20231	Gentamicin	Promethazine	GEN	aminoglycoside	aminoglycoside	aminoglycosides	protein synthesis	PRO	antipsychotic	human_drug	non-antibiotic	non-antibiotic
Gentamicin_Ticagrelor	synergy	9.999e-05	0.00309969	-0.57572	S.aureus DSM20231	Gentamicin	Ticagrelor	GEN	aminoglycoside	aminoglycoside	aminoglycosides	protein synthesis	TIC	antiaggregant	human_drug	non-antibiotic	non-antibiotic
Gentamicin_Tiratricol	antagonism	9.999e-05	0.00309969	0.263906	S.aureus DSM20231	Gentamicin	Tiratricol	GEN	aminoglycoside	aminoglycoside	aminoglycosides	protein synthesis	TIR	hormone analogue	human_drug	non-antibiotic	non-antibiotic
Gentamicin_Telmisartan	antagonism	0.00069993	0.0139373	0.241349	S.aureus DSM20231	Gentamicin	Telmisartan	GEN	aminoglycoside	aminoglycoside	aminoglycosides	protein synthesis	TLM	ARB	human_drug	non-antibiotic	non-antibiotic
Hexestrol_Loperamide	synergy	9.999e-05	0.00309969	-0.456422	S.aureus DSM20231	Hexestrol	Loperamide	HEX	hormone analogue	human_drug	non-antibiotic	non-antibiotic	LOP	anti-diarrhoeal	human_drug	non-antibiotic	non-antibiotic
Hexestrol_MitomycinC	synergy	0.00039996	0.00909242	-0.247843	S.aureus DSM20231	Hexestrol	MitomycinC	HEX	hormone analogue	human_drug	non-antibiotic	non-antibiotic	MMC	antineoplastic	human_drug	non-antibiotic	non-antibiotic
Ibuprofen_Pseudomonic acid	antagonism	0.00219978	0.0333389	0.168804	S.aureus DSM20231	Ibuprofen	Pseudomonic acid	IBU	anti-inflammatory	human_drug	non-antibiotic	non-antibiotic	MUP	tRNA_analogue	tRNA	other protein synthesis	protein synthesis
Ibuprofen_Trimethoprim	synergy	0.00219978	0.0333389	-0.144765	S.aureus DSM20231	Ibuprofen	Trimethoprim	IBU	anti-inflammatory	human_drug	non-antibiotic	non-antibiotic	TMP	folic_acid_biosynthesis	folic_acid_biosynthesis	folate biosynthesis	DNA
Levofloxacin_Tolfenamic	synergy	9.999e-05	0.00309969	-0.163846	S.aureus DSM20231	Levofloxacin	Tolfenamic	LCX	quinolone	DNA_gyrase	fluoroquinolones	DNA	TOL	anti-inflammatory	human_drug	non-antibiotic	non-antibiotic
Lincomycin_Meclizine	antagonism	0.00159984	0.0259784	0.277582	S.aureus DSM20231	Lincomycin	Meclizine	LIN	lincosamide	lincosamide	lincosamides	protein synthesis	MEC	anti-histamine	human_drug	non-antibiotic	non-antibiotic
Lincomycin_Montelukast	synergy	9.999e-05	0.00309969	-0.268004	S.aureus DSM20231	Lincomycin	Montelukast	LIN	lincosamide	lincosamide	lincosamides	protein synthesis	MON	anti-rheumatic-immune-modulating	human_drug	non-antibiotic	non-antibiotic
Lincomycin_Methylprednisolone	synergy	9.999e-05	0.00309969	-0.247712	S.aureus DSM20231	Lincomycin	Methylprednisolone	LIN	lincosamide	lincosamide	lincosamides	protein synthesis	MPD	anti-rheumatic-immune-modulating	human_drug	non-antibiotic	non-antibiotic
Lincomycin_Ticagrelor	synergy	9.999e-05	0.00309969	-0.384469	S.aureus DSM20231	Lincomycin	Ticagrelor	LIN	lincosamide	lincosamide	lincosamides	protein synthesis	TIC	antiaggregant	human_drug	non-antibiotic	non-antibiotic
Lincomycin_Tiratricol	antagonism	9.999e-05	0.00309969	0.23306	S.aureus DSM20231	Lincomycin	Tiratricol	LIN	lincosamide	lincosamide	lincosamides	protein synthesis	TIR	hormone analogue	human_drug	non-antibiotic	non-antibiotic
Lincomycin_Tolfenamic	synergy	9.999e-05	0.00309969	-0.244371	S.aureus DSM20231	Lincomycin	Tolfenamic	LIN	lincosamide	lincosamide	lincosamides	protein synthesis	TOL	anti-inflammatory	human_drug	non-antibiotic	non-antibiotic
Lincomycin_Troglitazone	antagonism	0.0029997	0.0432973	0.221836	S.aureus DSM20231	Lincomycin	Troglitazone	LIN	lincosamide	lincosamide	lincosamides	protein synthesis	TRO	antidiabetic	human_drug	non-antibiotic	non-antibiotic
Loperamide_Loratadine	synergy	9.999e-05	0.00309969	-0.278342	S.aureus DSM20231	Loperamide	Loratadine	LOP	anti-diarrhoeal	human_drug	non-antibiotic	non-antibiotic	LOR	anti-histamine	human_drug	non-antibiotic	non-antibiotic
Loperamide_Loxapine	antagonism	9.999e-05	0.00309969	0.12195	S.aureus DSM20231	Loperamide	Loxapine	LOP	anti-diarrhoeal	human_drug	non-antibiotic	non-antibiotic	LOX	antipsychotic	human_drug	non-antibiotic	non-antibiotic
Loperamide_Montelukast	synergy	0.00049995	0.0107391	-0.280429	S.aureus DSM20231	Loperamide	Montelukast	LOP	anti-diarrhoeal	human_drug	non-antibiotic	non-antibiotic	MON	anti-rheumatic-immune-modulating	human_drug	non-antibiotic	non-antibiotic
Loperamide_Methylprednisolone	synergy	9.999e-05	0.00309969	-0.341424	S.aureus DSM20231	Loperamide	Methylprednisolone	LOP	anti-diarrhoeal	human_drug	non-antibiotic	non-antibiotic	MPD	anti-rheumatic-immune-modulating	human_drug	non-antibiotic	non-antibiotic
Loperamide_Methotrexate	synergy	0.00289971	0.0423017	-0.309095	S.aureus DSM20231	Loperamide	Methotrexate	LOP	anti-diarrhoeal	human_drug	non-antibiotic	non-antibiotic	MTX	anti-rheumatic-immune-modulating	human_drug	non-antibiotic	non-antibiotic
Loperamide_Quercetin	antagonism	0.00149985	0.0249487	0.242409	S.aureus DSM20231	Loperamide	Quercetin	LOP	anti-diarrhoeal	human_drug	non-antibiotic	non-antibiotic	QUE	food compound	human_drug	non-antibiotic	non-antibiotic
Loperamide_Ticagrelor	synergy	9.999e-05	0.00309969	-0.452849	S.aureus DSM20231	Loperamide	Ticagrelor	LOP	anti-diarrhoeal	human_drug	non-antibiotic	non-antibiotic	TIC	antiaggregant	human_drug	non-antibiotic	non-antibiotic
Loperamide_Tiratricol	antagonism	9.999e-05	0.00309969	0.751421	S.aureus DSM20231	Loperamide	Tiratricol	LOP	anti-diarrhoeal	human_drug	non-antibiotic	non-antibiotic	TIR	hormone analogue	human_drug	non-antibiotic	non-antibiotic
Linezolid_Omeprazole	antagonism	0.00079992	0.015154	0.192404	S.aureus DSM20231	Linezolid	Omeprazole	LZD	oxazolidinone	oxazolidinone	oxazolidinones	protein synthesis	OME	PPI	human_drug	non-antibiotic	non-antibiotic
MitomycinC_Omeprazole	antagonism	9.999e-05	0.00309969	0.168904	S.aureus DSM20231	MitomycinC	Omeprazole	MMC	antineoplastic	human_drug	non-antibiotic	non-antibiotic	OME	PPI	human_drug	non-antibiotic	non-antibiotic
MitomycinC_Ticagrelor	synergy	9.999e-05	0.00309969	-0.392407	S.aureus DSM20231	MitomycinC	Ticagrelor	MMC	antineoplastic	human_drug	non-antibiotic	non-antibiotic	TIC	antiaggregant	human_drug	non-antibiotic	non-antibiotic
MitomycinC_Telmisartan	synergy	9.999e-05	0.00309969	-0.161545	S.aureus DSM20231	MitomycinC	Telmisartan	MMC	antineoplastic	human_drug	non-antibiotic	non-antibiotic	TLM	ARB	human_drug	non-antibiotic	non-antibiotic
MitomycinC_Tolfenamic	synergy	9.999e-05	0.00309969	-0.272497	S.aureus DSM20231	MitomycinC	Tolfenamic	MMC	antineoplastic	human_drug	non-antibiotic	non-antibiotic	TOL	anti-inflammatory	human_drug	non-antibiotic	non-antibiotic
MitomycinC_Verapamil	antagonism	0.00039996	0.00909242	0.194844	S.aureus DSM20231	MitomycinC	Verapamil	MMC	antineoplastic	human_drug	non-antibiotic	non-antibiotic	VPM	CCB	human_drug	non-antibiotic	non-antibiotic
Montelukast_Nisin	antagonism	9.999e-05	0.00309969	0.296806	S.aureus DSM20231	Montelukast	Nisin	MON	anti-rheumatic-immune-modulating	human_drug	non-antibiotic	non-antibiotic	NSN	polycyclic_peptide	other_cell wall	other cell wall	cell wall
Montelukast_Oritavancin	antagonism	0.00019998	0.00534848	0.247096	S.aureus DSM20231	Montelukast	Oritavancin	MON	anti-rheumatic-immune-modulating	human_drug	non-antibiotic	non-antibiotic	ORI	glycopeptide	other_cell wall	glycopeptides and lipopeptides	cell wall
Montelukast_Phleomycin	synergy	9.999e-05	0.00309969	-0.333822	S.aureus DSM20231	Montelukast	Phleomycin	MON	anti-rheumatic-immune-modulating	human_drug	non-antibiotic	non-antibiotic	PLM	glycopeptide	other_DNA	DNA/oxidative stress	DNA
Montelukast_Streptomycin	synergy	9.999e-05	0.00309969	-0.39382	S.aureus DSM20231	Montelukast	Streptomycin	MON	anti-rheumatic-immune-modulating	human_drug	non-antibiotic	non-antibiotic	STR	aminoglycoside	aminoglycoside	aminoglycosides	protein synthesis
Montelukast_Trimethoprim	synergy	9.999e-05	0.00309969	-0.298996	S.aureus DSM20231	Montelukast	Trimethoprim	MON	anti-rheumatic-immune-modulating	human_drug	non-antibiotic	non-antibiotic	TMP	folic_acid_biosynthesis	folic_acid_biosynthesis	folate biosynthesis	DNA
Montelukast_Tedizolid	synergy	0.00169983	0.0269601	-0.384158	S.aureus DSM20231	Montelukast	Tedizolid	MON	anti-rheumatic-immune-modulating	human_drug	non-antibiotic	non-antibiotic	TZD	oxazolidinone	oxazolidinone	oxazolidinones	protein synthesis
Methylprednisolone_Phleomycin	synergy	9.999e-05	0.00309969	-0.31874	S.aureus DSM20231	Methylprednisolone	Phleomycin	MPD	anti-rheumatic-immune-modulating	human_drug	non-antibiotic	non-antibiotic	PLM	glycopeptide	other_DNA	DNA/oxidative stress	DNA
Methylprednisolone_Telithromycin	synergy	0.00029997	0.00737224	-0.355667	S.aureus DSM20231	Methylprednisolone	Telithromycin	MPD	anti-rheumatic-immune-modulating	human_drug	non-antibiotic	non-antibiotic	TEL	ketolide	macrolide	macrolides and ketolides	protein synthesis
Metronidazole_Ticagrelor	antagonism	0.00069993	0.0139373	0.151608	S.aureus DSM20231	Metronidazole	Ticagrelor	MTR	nitroimidazole	other_DNA	DNA/oxidative stress	DNA	TIC	antiaggregant	human_drug	non-antibiotic	non-antibiotic
Methotrexate_PenicillinG	synergy	0.00209979	0.0325467	-0.169294	S.aureus DSM20231	Methotrexate	PenicillinG	MTX	anti-rheumatic-immune-modulating	human_drug	non-antibiotic	non-antibiotic	PEN	beta-lactam	beta-lactam	beta-lactams	cell wall
Methotrexate_Trimethoprim	synergy	0.00079992	0.015154	-0.242488	S.aureus DSM20231	Methotrexate	Trimethoprim	MTX	anti-rheumatic-immune-modulating	human_drug	non-antibiotic	non-antibiotic	TMP	folic_acid_biosynthesis	folic_acid_biosynthesis	folate biosynthesis	DNA
Pseudomonic acid_Ticagrelor	antagonism	9.999e-05	0.00309969	0.240964	S.aureus DSM20231	Pseudomonic acid	Ticagrelor	MUP	tRNA_analogue	tRNA	other protein synthesis	protein synthesis	TIC	antiaggregant	human_drug	non-antibiotic	non-antibiotic
Moxifloxacin_Tolfenamic	synergy	0.00049995	0.0107391	-0.120479	S.aureus DSM20231	Moxifloxacin	Tolfenamic	MXF	quinolone	DNA_gyrase	fluoroquinolones	DNA	TOL	anti-inflammatory	human_drug	non-antibiotic	non-antibiotic
Naphazoline_Phleomycin	antagonism	9.999e-05	0.00309969	0.450461	S.aureus DSM20231	Naphazoline	Phleomycin	NAP	anti-histamine	human_drug	non-antibiotic	non-antibiotic	PLM	glycopeptide	other_DNA	DNA/oxidative stress	DNA
Naphazoline_Trimethoprim	antagonism	9.999e-05	0.00309969	0.236292	S.aureus DSM20231	Naphazoline	Trimethoprim	NAP	anti-histamine	human_drug	non-antibiotic	non-antibiotic	TMP	folic_acid_biosynthesis	folic_acid_biosynthesis	folate biosynthesis	DNA
Nicotine_Phleomycin	synergy	9.999e-05	0.00309969	-0.276631	S.aureus DSM20231	Nicotine	Phleomycin	NIC	food compound	food_additive	non-antibiotic	non-antibiotic	PLM	glycopeptide	other_DNA	DNA/oxidative stress	DNA
Nicotine_Telithromycin	synergy	0.00029997	0.00737224	-0.342307	S.aureus DSM20231	Nicotine	Telithromycin	NIC	food compound	food_additive	non-antibiotic	non-antibiotic	TEL	ketolide	macrolide	macrolides and ketolides	protein synthesis
Nitrofurantoin_Ticagrelor	synergy	0.00019998	0.00534848	-0.276973	S.aureus DSM20231	Nitrofurantoin	Ticagrelor	NIT	nitrofuran	other_DNA	DNA/oxidative stress	DNA	TIC	antiaggregant	human_drug	non-antibiotic	non-antibiotic
Nitrofurantoin_Telmisartan	synergy	9.999e-05	0.00309969	-0.216361	S.aureus DSM20231	Nitrofurantoin	Telmisartan	NIT	nitrofuran	other_DNA	DNA/oxidative stress	DNA	TLM	ARB	human_drug	non-antibiotic	non-antibiotic
Nisin_Tamoxifene	synergy	0.00269973	0.0398101	-0.553526	S.aureus DSM20231	Nisin	Tamoxifene	NSN	polycyclic_peptide	other_cell wall	other cell wall	cell wall	TAM	hormone analogue	human_drug	non-antibiotic	non-antibiotic
Nisin_Ticagrelor	synergy	9.999e-05	0.00309969	-0.578614	S.aureus DSM20231	Nisin	Ticagrelor	NSN	polycyclic_peptide	other_cell wall	other cell wall	cell wall	TIC	antiaggregant	human_drug	non-antibiotic	non-antibiotic
Novobiocin_Ticagrelor	antagonism	0.00019998	0.00534848	0.176645	S.aureus DSM20231	Novobiocin	Ticagrelor	NVB	coumarin	DNA_gyrase	other DNA	DNA	TIC	antiaggregant	human_drug	non-antibiotic	non-antibiotic
Oxacillin_Ticagrelor	antagonism	9.999e-05	0.00309969	0.1713	S.aureus DSM20231	Oxacillin	Ticagrelor	OXA	beta-lactam	beta-lactam	beta-lactams	cell wall	TIC	antiaggregant	human_drug	non-antibiotic	non-antibiotic
Oxacillin_Tolfenamic	antagonism	0.00149985	0.0249487	0.137857	S.aureus DSM20231	Oxacillin	Tolfenamic	OXA	beta-lactam	beta-lactam	beta-lactams	cell wall	TOL	anti-inflammatory	human_drug	non-antibiotic	non-antibiotic
Oxymetazoline_Trimethoprim	antagonism	9.999e-05	0.00309969	0.209265	S.aureus DSM20231	Oxymetazoline	Trimethoprim	OXY	anti-histamine	human_drug	non-antibiotic	non-antibiotic	TMP	folic_acid_biosynthesis	folic_acid_biosynthesis	folate biosynthesis	DNA
Phleomycin_Thymol	synergy	9.999e-05	0.00309969	-0.227016	S.aureus DSM20231	Phleomycin	Thymol	PLM	glycopeptide	other_DNA	DNA/oxidative stress	DNA	THY	food compound	food_additive	non-antibiotic	non-antibiotic
Rifampicin_Ticagrelor	antagonism	9.999e-05	0.00309969	0.2449	S.aureus DSM20231	Rifampicin	Ticagrelor	RIF	RNA_polymerase	transcription	other DNA	DNA	TIC	antiaggregant	human_drug	non-antibiotic	non-antibiotic
Sulfamethoxazol_Ticagrelor	antagonism	9.999e-05	0.00309969	0.254062	S.aureus DSM20231	Sulfamethoxazol	Ticagrelor	SMX	sulfonamide	folic_acid_biosynthesis	folate biosynthesis	DNA	TIC	antiaggregant	human_drug	non-antibiotic	non-antibiotic
Spironolactone_U1	synergy	0.00089991	0.0165875	-0.131433	S.aureus DSM20231	Spironolactone	U1	SPI	diuretic	human_drug	non-antibiotic	non-antibiotic	U1	ClpP_inhibitor	ClpP_inhibitor	protein degradation	protein degradation
Spectinomycin_Tolfenamic	antagonism	0.00019998	0.00534848	0.145238	S.aureus DSM20231	Spectinomycin	Tolfenamic	SPT	aminocyclitol	aminoglycoside	aminoglycosides	protein synthesis	TOL	anti-inflammatory	human_drug	non-antibiotic	non-antibiotic
Streptomycin_Tamoxifene	antagonism	0.00169983	0.0269601	0.166429	S.aureus DSM20231	Streptomycin	Tamoxifene	STR	aminoglycoside	aminoglycoside	aminoglycosides	protein synthesis	TAM	hormone analogue	human_drug	non-antibiotic	non-antibiotic
Streptomycin_Thymol	synergy	9.999e-05	0.00309969	-0.42494	S.aureus DSM20231	Streptomycin	Thymol	STR	aminoglycoside	aminoglycoside	aminoglycosides	protein synthesis	THY	food compound	food_additive	non-antibiotic	non-antibiotic
Streptomycin_Ticagrelor	synergy	0.00059994	0.0123988	-0.259427	S.aureus DSM20231	Streptomycin	Ticagrelor	STR	aminoglycoside	aminoglycoside	aminoglycosides	protein synthesis	TIC	antiaggregant	human_drug	non-antibiotic	non-antibiotic
Streptomycin_Telmisartan	antagonism	0.00359964	0.049595	0.122738	S.aureus DSM20231	Streptomycin	Telmisartan	STR	aminoglycoside	aminoglycoside	aminoglycosides	protein synthesis	TLM	ARB	human_drug	non-antibiotic	non-antibiotic
Streptozotocin_Ticagrelor	antagonism	9.999e-05	0.00309969	0.220478	S.aureus DSM20231	Streptozotocin	Ticagrelor	STZ	antineoplastic	human_drug	non-antibiotic	non-antibiotic	TIC	antiaggregant	human_drug	non-antibiotic	non-antibiotic
Telithromycin_Thymol	synergy	0.00089991	0.0165875	-0.221474	S.aureus DSM20231	Telithromycin	Thymol	TEL	ketolide	macrolide	macrolides and ketolides	protein synthesis	THY	food compound	food_additive	non-antibiotic	non-antibiotic
Ticagrelor_Tigecycline	antagonism	9.999e-05	0.00309969	0.216396	S.aureus DSM20231	Ticagrelor	Tigecycline	TIC	antiaggregant	human_drug	non-antibiotic	non-antibiotic	TGC	tetracycline	tetracycline	tetracyclines	protein synthesis
Ticagrelor_Trimethoprim	synergy	0.00349965	0.0494666	-0.151921	S.aureus DSM20231	Ticagrelor	Trimethoprim	TIC	antiaggregant	human_drug	non-antibiotic	non-antibiotic	TMP	folic_acid_biosynthesis	folic_acid_biosynthesis	folate biosynthesis	DNA
Ticagrelor_Triclosan	antagonism	9.999e-05	0.00309969	0.246607	S.aureus DSM20231	Ticagrelor	Triclosan	TIC	antiaggregant	human_drug	non-antibiotic	non-antibiotic	TRI	fatty_acid_biosynthesis	fatty_acid_biosynthesis	membrane	membrane
Ticagrelor_U1	antagonism	9.999e-05	0.00309969	0.242026	S.aureus DSM20231	Ticagrelor	U1	TIC	antiaggregant	human_drug	non-antibiotic	non-antibiotic	U1	ClpP_inhibitor	ClpP_inhibitor	protein degradation	protein degradation
Ticagrelor_Vancomycin	antagonism	9.999e-05	0.00309969	0.256796	S.aureus DSM20231	Ticagrelor	Vancomycin	TIC	antiaggregant	human_drug	non-antibiotic	non-antibiotic	VAN	glycopeptide	other_cell wall	glycopeptides and lipopeptides	cell wall
Ticagrelor_Virginiamycin M1	antagonism	9.999e-05	0.00309969	0.25279	S.aureus DSM20231	Ticagrelor	Virginiamycin M1	TIC	antiaggregant	human_drug	non-antibiotic	non-antibiotic	VIR	streptogramin	streptogramin	streptogramins	protein synthesis
Tolfenamic_Trimethoprim	synergy	0.00269973	0.0398101	-0.185533	S.aureus DSM20231	Tolfenamic	Trimethoprim	TOL	anti-inflammatory	human_drug	non-antibiotic	non-antibiotic	TMP	folic_acid_biosynthesis	folic_acid_biosynthesis	folate biosynthesis	DNA
Tolfenamic_U1	antagonism	0.00059994	0.0123988	0.127744	S.aureus DSM20231	Tolfenamic	U1	TOL	anti-inflammatory	human_drug	non-antibiotic	non-antibiotic	U1	ClpP_inhibitor	ClpP_inhibitor	protein degradation	protein degradation
Tolfenamic_Vancomycin	antagonism	0.00279972	0.0410626	0.1242	S.aureus DSM20231	Tolfenamic	Vancomycin	TOL	anti-inflammatory	human_drug	non-antibiotic	non-antibiotic	VAN	glycopeptide	other_cell wall	glycopeptides and lipopeptides	cell wall

### Sheet: Sheet3
Interactions from non-antibiotic screen benchmarked in 8 x 8 checkerboard format (see Methods), their type in the screen and upon benchmarking and their annotation as true/false positive/negatives.
Combination	Error	Sign upon benchmarking	Sign in screen
Alfacalcidol_PenicillinG	TN	neutral	neutral
Amoxicillin_Celecoxib	TP	antagonism	antagonism
Amoxicillin_Diflunisal	TP	antagonism	antagonism
Amoxicillin_Metformin	FN	synergy	neutral
Atorvastatin_Moxifloxacin	TP	antagonism	antagonism
Atorvastatin_PenicillinG	TP	antagonism	antagonism
Auranofin_Diacerein	FP	antagonism	synergy
Bacitracin_Methylprednisolone	TP	synergy	synergy
Benzbromarone_Cefepime	FN	synergy	neutral
Caffeine_Gentamicin	FP	antagonism	synergy
Caffeine_Linezolid	TP	synergy	synergy
Cefotaxime_Losartan	TN	neutral	neutral
Celecoxib_Loperamide	TP	synergy	synergy
Chloramphenicol_Clopidogrel	FN	synergy	neutral
Chlorpromazine_Loperamide	TP	synergy	synergy
Cilnidipine_Teicoplanin	FP	synergy	antagonism
Ciprofloxacin_Gefitinib	TP	synergy	synergy
Ciprofloxacin_Verapamil	TN	neutral	neutral
Clarithromycin_Losartan	FN	antagonism	neutral
Clarithromycin_Meclizine	TP	antagonism	antagonism
Clarithromycin_Naphazoline	TP	antagonism	antagonism
Clindamycin_Ibuprofen	FP	neutral	synergy
Clindamycin_Methylprednisolone	FP	antagonism	synergy
Clindamycin_Thymol	FP	neutral	synergy
Doxycycline_Spironolactone	TP	antagonism	antagonism
Doxycycline_Telmisartan	TN	neutral	neutral
EGCG_Naphazoline	FP	neutral	synergy
Estradiol_Trimethoprim	TP	antagonism	antagonism
Gentamicin_Ibuprofen	TP	synergy	synergy
Gentamicin_Ticagrelor	TP	synergy	synergy
Gentamicin_Tiratricol	TP	antagonism	antagonism
Lincomycin_Ticagrelor	TP	synergy	synergy
Loperamide_Methylprednisolone	TP	synergy	synergy
Losartan_Linezolid	FN	antagonism	neutral
Methylprednisolone_Telithromycin	TP	synergy	synergy
Nicotine_Telithromycin	TP	synergy	synergy
Nisin_Ticagrelor	TP	synergy	synergy
