## Supplementary Table 7 for "High-throughput profiling of drug interactions in Gram-positive bacteria"

### Sheet: Sheet1
Hits at 5% FDR from the 2D-TPP experiments performed on S. aureus Newman upon exposure to ticagrelor (see Methods). RSSH0, residuals sum of squares of the null model; RSSH1, residuals sum of squares of the alternative model; slopeH1, slope of a linear model estimated for each protein abundance across temperatures(Kurzawa et al., 2020b).
Protein_name	description	slopeH1	rssH0	rssH1	F_statistic	detected_effectH1	FDR	source
accB	Biotin carboxyl carrier protein of acetyl-CoA carboxylase OS=Staphylococcus aureus (strain Newman) OX=426430 GN=accB PE=4 SV=1	-10.1012	0.456203	0.212964	2.63532	expression/solubility	0.0421809	lysate
accD	Acetyl-coenzyme A carboxylase carboxyl transferase subunit beta OS=Staphylococcus aureus (strain Newman) OX=426430 GN=accD PE=3 SV=1	-2.01614	0.193431	0.0816304	2.88095	stability	0.035556	lysate
acpP	Acyl carrier protein OS=Staphylococcus aureus (strain Newman) OX=426430 GN=acpP PE=3 SV=1	-22.1341	1.15025	0.481832	3.31209	expression/solubility	0.0285924	lysate
acpS	Holo-[acyl-carrier-protein] synthase OS=Staphylococcus aureus (strain Newman) OX=426430 GN=acpS PE=3 SV=1	-0.148355	0.181213	0.0678642	3.41416	expression/solubility	0.0276391	lysate
adh1	Alcohol dehydrogenase OS=Staphylococcus aureus (strain Newman) OX=426430 GN=adh1 PE=3 SV=1	-11.4694	0.0882862	0.0220615	4.5534	expression/solubility	0.016681	lysate
ahpF	Alkyl hydroperoxide reductase subunit F OS=Staphylococcus aureus (strain Newman) OX=426430 GN=ahpF PE=3 SV=1	-0.802702	0.21465	0.0308263	10.1482	expression/solubility	0.0131971	lysate
apt	Adenine phosphoribosyltransferase OS=Staphylococcus aureus (strain Newman) OX=426430 GN=apt PE=3 SV=1	-7.30336	0.175199	0.0664162	3.33587	expression/solubility	0.0283813	lysate
argS	Arginine--tRNA ligase OS=Staphylococcus aureus (strain Newman) OX=426430 GN=argS PE=3 SV=1	6.17634	0.199084	0.028278	10.0026	stability	0.0130431	lysate
aroC	Chorismate synthase OS=Staphylococcus aureus (strain Newman) OX=426430 GN=aroC PE=3 SV=1	-1.37216	0.251542	0.113674	2.65855	stability	0.042003	lysate
asd	Aspartate-semialdehyde dehydrogenase OS=Staphylococcus aureus (strain Newman) OX=426430 GN=asd PE=3 SV=1	4.24742	0.156517	0.0415072	5.11966	expression/solubility	0.0146355	lysate
atl	Bifunctional autolysin OS=Staphylococcus aureus (strain Newman) OX=426430 GN=atl PE=3 SV=1	3.23051	0.356726	0.124612	4.12182	stability	0.0201942	lysate
atpA	ATP synthase subunit alpha OS=Staphylococcus aureus (strain Newman) OX=426430 GN=atpA PE=3 SV=1	-0.24856	0.237248	0.0639216	5.48608	expression/solubility	0.0141708	lysate
atpH	ATP synthase subunit delta OS=Staphylococcus aureus (strain Newman) OX=426430 GN=atpH PE=3 SV=1	-0.261467	0.23804	0.110683	2.51492	stability	0.0443308	lysate
azoR	FMN-dependent NADH-azoreductase OS=Staphylococcus aureus (strain Newman) OX=426430 GN=azoR PE=3 SV=1	-0.129342	0.536811	0.210024	3.58703	expression/solubility	0.0255543	lysate
carB	Carbamoyl-phosphate synthase large chain OS=Staphylococcus aureus (strain Newman) OX=426430 GN=carB PE=3 SV=1	7.47216	0.758035	0.352195	2.72358	expression/solubility	0.0397714	lysate
clpC	ATP-dependent Clp protease ATP-binding subunit ClpC OS=Staphylococcus aureus (strain Newman) OX=426430 GN=clpC PE=3 SV=1|ATP-dependent Clp protease, ATP-binding subunit ClpC OS=Staphylococcus aureus (strain Newman) OX=426430 GN=clpC PE=4 SV=1	7.47324	0.539949	0.249438	2.71109	expression/solubility	0.0401086	lysate
clpP	ATP-dependent Clp protease proteolytic subunit OS=Staphylococcus aureus (strain Newman) OX=426430 GN=clpP PE=3 SV=1	-1.98105	0.368247	0.0468691	13.0385	expression/solubility	0.0209401	lysate
clpX	ATP-dependent Clp protease ATP-binding subunit ClpX OS=Staphylococcus aureus (strain Newman) OX=426430 GN=clpX PE=3 SV=1	8.92998	0.946391	0.483728	2.28381	expression/solubility	0.0490111	lysate
coa	Coagulase OS=Staphylococcus aureus (strain Newman) OX=426430 GN=coa PE=4 SV=1	-2.82431	0.11726	0.0315567	4.6549	stability	0.0166318	lysate
coaD	Phosphopantetheine adenylyltransferase OS=Staphylococcus aureus (strain Newman) OX=426430 GN=coaD PE=3 SV=1	-3.7542	2.20455	0.464753	8.92866	stability	0.0137947	lysate
codY	GTP-sensing transcriptional pleiotropic repressor CodY OS=Staphylococcus aureus (strain Newman) OX=426430 GN=codY PE=3 SV=1	10.7371	1.27306	0.635649	2.41021	expression/solubility	0.0475186	lysate
comEB	Competence protein ComEB required for DNA binding and uptake OS=Staphylococcus aureus (strain Newman) OX=426430 GN=comEB PE=3 SV=1	0.31503	0.248585	0.121682	2.3023	stability	0.0493081	lysate
cspA	Cold shock protein CspA OS=Staphylococcus aureus (strain Newman) OX=426430 GN=cspA PE=4 SV=1	-0.32487	0.833004	0.238641	5.78408	expression/solubility	0.0142996	lysate
cspC	Cold shock protein CspA OS=Staphylococcus aureus (strain Newman) OX=426430 GN=cspC PE=4 SV=1	-0.648979	4.19675	0.360626	25.1642	expression/solubility	0.0099909	lysate
cysS	Cysteine--tRNA ligase OS=Staphylococcus aureus (strain Newman) OX=426430 GN=cysS PE=3 SV=1	-4.01303	0.140327	0.043925	4.11111	expression/solubility	0.0202619	lysate
ddl	D-alanine--D-alanine ligase OS=Staphylococcus aureus (strain Newman) OX=426430 GN=ddl PE=3 SV=1	3.32811	0.21364	0.0447562	7.0996	stability	0.0140414	lysate
deoD	Purine nucleoside phosphorylase DeoD-type OS=Staphylococcus aureus (strain Newman) OX=426430 GN=deoD PE=3 SV=1	-1.45784	0.485828	0.117468	6.89765	stability	0.0140899	lysate
dltC	D-alanyl carrier protein OS=Staphylococcus aureus (strain Newman) OX=426430 GN=dltC PE=3 SV=1	-3.08746	5.61848	0.552186	20.7547	stability	0.0397405	lysate
dltD	Protein DltD OS=Staphylococcus aureus (strain Newman) OX=426430 GN=dltD PE=3 SV=1	-3.54572	0.224891	0.038668	8.73962	stability	0.0132282	lysate
dnaA	Chromosomal replication initiator protein DnaA OS=Staphylococcus aureus (strain Newman) OX=426430 GN=dnaA PE=3 SV=1	12.1582	3.15699	1.38691	3.10293	stability	0.03146	lysate
dnaI	Primosomal protein DnaI OS=Staphylococcus aureus (strain Newman) OX=426430 GN=dnaI PE=4 SV=1	5.38208	0.485193	0.130513	6.04048	expression/solubility	0.0141512	lysate
dnaX	DNA polymerase III subunit gamma/tau OS=Staphylococcus aureus (strain Newman) OX=426430 GN=dnaX PE=3 SV=1	7.19395	0.970171	0.427918	3.015	expression/solubility	0.0328302	lysate
dtd	D-aminoacyl-tRNA deacylase OS=Staphylococcus aureus (strain Newman) OX=426430 GN=dtd PE=3 SV=1	-1.66066	0.209734	0.0324678	9.43779	stability	0.0137296	lysate
esxA	Type VII secretion system extracellular protein A OS=Staphylococcus aureus (strain Newman) OX=426430 GN=esxA PE=1 SV=1	-6.36581	4.35752	1.70925	3.77383	expression/solubility	0.0234131	lysate
fabD	Malonyl CoA-acyl carrier protein transacylase OS=Staphylococcus aureus (strain Newman) OX=426430 GN=fabD PE=3 SV=1	-1.2639	0.61454	0.174653	5.73547	stability	0.0138307	lysate
fbp	Fructose-1,6-bisphosphatase class 3 OS=Staphylococcus aureus (strain Newman) OX=426430 GN=fbp PE=3 SV=1	-5.37771	0.0854393	0.0344098	2.60706	stability	0.0428625	lysate
fda	Fructose-bisphosphate aldolase class 1 OS=Staphylococcus aureus (strain Newman) OX=426430 GN=fda PE=3 SV=1	-1.55949	0.276537	0.127827	2.58073	stability	0.0433773	lysate
fdhD	Sulfur carrier protein FdhD OS=Staphylococcus aureus (strain Newman) OX=426430 GN=fdhD PE=3 SV=1	7.91046	1.13224	0.475231	3.29951	stability	0.0287343	lysate
fer	Ferredoxin OS=Staphylococcus aureus (strain Newman) OX=426430 GN=fer PE=4 SV=1	-0.0756372	3.56856	0.453366	16.377	expression/solubility	0.0149185	lysate
folB	7,8-dihydroneopterin aldolase OS=Staphylococcus aureus (strain Newman) OX=426430 GN=folB PE=3 SV=1	-2.72875	0.166245	0.0728169	2.65293	stability	0.0418192	lysate
frr	Ribosome-recycling factor OS=Staphylococcus aureus (strain Newman) OX=426430 GN=frr PE=3 SV=1	-0.221701	0.162811	0.0726028	2.56786	stability	0.0432545	lysate
fruB	Tagatose-6-phosphate kinase OS=Staphylococcus aureus (strain Newman) OX=426430 GN=fruB PE=3 SV=1	-1.51568	0.100401	0.0420326	2.57374	expression/solubility	0.0433709	lysate
ftsH	ATP-dependent zinc metalloprotease FtsH OS=Staphylococcus aureus (strain Newman) OX=426430 GN=ftsH PE=3 SV=1	-7.01798	0.170455	0.0690607	3.0099	stability	0.0328561	lysate
ftsL	Cell division protein FtsL OS=Staphylococcus aureus (strain Newman) OX=426430 GN=ftsL PE=3 SV=1	-1.58659	0.369661	0.151937	3.22825	expression/solubility	0.0290416	lysate
ftsQ	Cell division protein DivIB OS=Staphylococcus aureus (strain Newman) OX=426430 GN=ftsQ PE=3 SV=1	-55.1136	0.138125	0.0495968	3.43675	stability	0.0276911	lysate
gapB	Glyceraldehyde-3-phosphate dehydrogenase OS=Staphylococcus aureus (strain Newman) OX=426430 GN=gapB PE=3 SV=1	0.965256	0.404153	0.126687	4.85428	expression/solubility	0.0156	lysate
gatA	Glutamyl-tRNA(Gln) amidotransferase subunit A OS=Staphylococcus aureus (strain Newman) OX=426430 GN=gatA PE=3 SV=1	-2.93468	0.123629	0.0509263	2.76426	stability	0.0379653	lysate
gcvPA	Probable glycine dehydrogenase (decarboxylating) subunit 1 OS=Staphylococcus aureus (strain Newman) OX=426430 GN=gcvPA PE=3 SV=1	-4.75284	0.164338	0.0497517	4.43748	expression/solubility	0.0172779	lysate
gcvPB	Probable glycine dehydrogenase (decarboxylating) subunit 2 OS=Staphylococcus aureus (strain Newman) OX=426430 GN=gcvPB PE=3 SV=1	4.23132	0.484978	0.0565971	14.9728	stability	0.0111682	lysate
glnA	Glutamine synthetase OS=Staphylococcus aureus (strain Newman) OX=426430 GN=glnA PE=3 SV=1	0.194816	0.275402	0.0608829	7.06671	stability	0.0134648	lysate
glyA	Serine hydroxymethyltransferase OS=Staphylococcus aureus (strain Newman) OX=426430 GN=glyA PE=3 SV=1	-0.0727317	0.193185	0.0578185	4.65047	expression/solubility	0.0164124	lysate
gpsB	Cell cycle protein GpsB OS=Staphylococcus aureus (strain Newman) OX=426430 GN=gpsB PE=3 SV=1	-3.43887	0.702072	0.320467	2.80413	stability	0.037597	lysate
groL	60 kDa chaperonin OS=Staphylococcus aureus (strain Newman) OX=426430 GN=groL PE=3 SV=1	-5.58281	0.0739814	0.0298295	2.49333	stability	0.0440423	lysate
grpE	Protein GrpE OS=Staphylococcus aureus (strain Newman) OX=426430 GN=grpE PE=3 SV=1	-6.54346	0.639374	0.21341	4.60594	expression/solubility	0.0163884	lysate
gtaB	UTP--glucose-1-phosphate uridylyltransferase OS=Staphylococcus aureus (strain Newman) OX=426430 GN=gtaB PE=3 SV=1	-2.33762	0.662935	0.164314	6.87901	stability	0.0138203	lysate
guaB	Inosine-5'-monophosphate dehydrogenase OS=Staphylococcus aureus (strain Newman) OX=426430 GN=guaB PE=3 SV=1	2.95552	0.0840493	0.0203325	4.6039	stability	0.0162509	lysate
gyrB	DNA gyrase subunit B OS=Staphylococcus aureus (strain Newman) OX=426430 GN=gyrB PE=3 SV=1	7.70027	1.44128	0.623102	3.1547	expression/solubility	0.0304519	lysate
hemB	Delta-aminolevulinic acid dehydratase OS=Staphylococcus aureus (strain Newman) OX=426430 GN=hemB PE=3 SV=1	-0.117	0.19339	0.0445029	6.28624	expression/solubility	0.014189	lysate
hisS	Histidine--tRNA ligase OS=Staphylococcus aureus (strain Newman) OX=426430 GN=hisS PE=3 SV=1	-8.84493	0.0713548	0.0302827	2.29548	stability	0.0488928	lysate
hprK	HPr kinase/phosphorylase OS=Staphylococcus aureus (strain Newman) OX=426430 GN=hprK PE=3 SV=1	-0.41461	0.324008	0.0328545	15.3723	expression/solubility	0.0127755	lysate
hpt	Hypoxanthine phosphoribosyltransferase OS=Staphylococcus aureus (strain Newman) OX=426430 GN=hpt PE=3 SV=1	-9.20725	0.267602	0.0587803	7.07873	stability	0.0137473	lysate
hslU	ATP-dependent protease ATPase subunit HslU OS=Staphylococcus aureus (strain Newman) OX=426430 GN=hslU PE=3 SV=1	5.94789	1.06038	0.30915	5.71373	expression/solubility	0.0136581	lysate
hslV	ATP-dependent protease subunit HslV OS=Staphylococcus aureus (strain Newman) OX=426430 GN=hslV PE=3 SV=1	2.57299	0.463423	0.144055	4.97203	stability	0.0145183	lysate
ilvE	Branched-chain-amino-acid aminotransferase OS=Staphylococcus aureus (strain Newman) OX=426430 GN=ilvE PE=3 SV=1	-4.75473	0.0655761	0.0255239	2.51043	expression/solubility	0.0444351	lysate
infB	Translation initiation factor IF-2 OS=Staphylococcus aureus (strain Newman) OX=426430 GN=infB PE=3 SV=1	7.56744	0.247659	0.098564	3.26218	expression/solubility	0.0288337	lysate
isaA	Probable transglycosylase IsaA OS=Staphylococcus aureus (strain Newman) OX=426430 GN=isaA PE=3 SV=1	1.49347	0.107239	0.0354747	3.5869	expression/solubility	0.0253901	lysate
isdE	High-affinity heme uptake system protein IsdE OS=Staphylococcus aureus (strain Newman) OX=426430 GN=isdE PE=1 SV=1	0.292785	0.263138	0.0681159	5.8561	stability	0.0141782	lysate
isdI	Heme oxygenase (staphylobilin-producing) 2 OS=Staphylococcus aureus (strain Newman) OX=426430 GN=isdI PE=2 SV=1	-10.2321	0.128636	0.0570601	2.48533	expression/solubility	0.0442368	lysate
ispA	Geranyltranstransferase OS=Staphylococcus aureus (strain Newman) OX=426430 GN=ispA PE=3 SV=1	1.69544	0.226829	0.110587	2.29723	stability	0.049208	lysate
lgt	Phosphatidylglycerol--prolipoprotein diacylglyceryl transferase OS=Staphylococcus aureus (strain Newman) OX=426430 GN=lgt PE=3 SV=1	5.1553	0.416756	0.205385	2.36929	stability	0.0482974	lysate
lipA	Lipase/esterase LipA OS=Staphylococcus aureus (strain Newman) OX=426430 GN=lipA PE=4 SV=1|Lipoyl synthase OS=Staphylococcus aureus (strain Newman) OX=426430 GN=lipA PE=3 SV=1	-1.2704	0.134568	0.0413829	4.15748	stability	0.0200945	lysate
maeB	Malate dehydrogenase (oxaloacetate-decarboxylating) OS=Staphylococcus aureus (strain Newman) OX=426430 GN=maeB PE=3 SV=1	-1.31029	0.164762	0.040723	5.60121	expression/solubility	0.0137491	lysate
mazF	Endoribonuclease MazF OS=Staphylococcus aureus (strain Newman) OX=426430 GN=mazF PE=1 SV=1	-2.09862	0.962634	0.336018	4.39975	stability	0.0174224	lysate
menA	1,4-dihydroxy-2-naphthoate octaprenyltransferase OS=Staphylococcus aureus (strain Newman) OX=426430 GN=menA PE=3 SV=1	1.06888	0.809859	0.308632	3.8184	stability	0.0232156	lysate
menG	Demethylmenaquinone methyltransferase OS=Staphylococcus aureus (strain Newman) OX=426430 GN=menG PE=3 SV=1	0.430055	0.215398	0.081724	3.44123	stability	0.0276939	lysate
metS	Methionine--tRNA ligase OS=Staphylococcus aureus (strain Newman) OX=426430 GN=metS PE=3 SV=1	-2.34203	0.136584	0.0440729	3.93506	expression/solubility	0.0220333	lysate
mnhA1	Na(+)/H(+) antiporter subunit A1 OS=Staphylococcus aureus (strain Newman) OX=426430 GN=mnhA1 PE=3 SV=1	0.883691	0.330251	0.148278	2.75914	expression/solubility	0.0380743	lysate
mnhG1	Na(+)/H(+) antiporter subunit G1 OS=Staphylococcus aureus (strain Newman) OX=426430 GN=mnhG1 PE=3 SV=1	-0.132329	0.263054	0.0744484	5.25633	expression/solubility	0.0143056	lysate
mnmE	tRNA modification GTPase MnmE OS=Staphylococcus aureus (strain Newman) OX=426430 GN=mnmE PE=3 SV=1	4.41559	0.635224	0.28269	2.92075	expression/solubility	0.0343941	lysate
moaB	Molybdenum cofactor biosynthesis protein B OS=Staphylococcus aureus (strain Newman) OX=426430 GN=moaB PE=3 SV=1	-4.2359	0.342041	0.109891	4.61367	stability	0.0163966	lysate
moaE	Molybdopterin synthase large subunit OS=Staphylococcus aureus (strain Newman) OX=426430 GN=moaE PE=4 SV=1	-0.506596	0.0894091	0.037408	2.50068	expression/solubility	0.0442761	lysate
modA	Molybdenum ABC transporter, periplasmic molybdate-binding protein OS=Staphylococcus aureus (strain Newman) OX=426430 GN=modA PE=3 SV=1	-7.28272	0.0948532	0.0383722	2.66577	expression/solubility	0.0420116	lysate
mqo	Probable malate:quinone oxidoreductase OS=Staphylococcus aureus (strain Newman) OX=426430 GN=mqo PE=3 SV=1|Probable malate:quinone oxidoreductase OS=Staphylococcus aureus (strain Newman) OX=426430 GN=mqo PE=3 SV=1	-0.710314	0.193998	0.0301335	9.18945	stability	0.0141022	lysate
mraZ	Transcriptional regulator MraZ OS=Staphylococcus aureus (strain Newman) OX=426430 GN=mraZ PE=3 SV=1	-2.14277	0.356391	0.110904	4.83904	stability	0.0154586	lysate
msrB	Peptide methionine sulfoxide reductase MsrB OS=Staphylococcus aureus (strain Newman) OX=426430 GN=msrB PE=3 SV=1	-2.67037	0.632443	0.181245	5.68398	expression/solubility	0.0134279	lysate
msrR	Peptide methionine sulfoxide reductase regulator OS=Staphylococcus aureus (strain Newman) OX=426430 GN=msrR PE=3 SV=1	2.99645	0.12611	0.0188608	8.10016	expression/solubility	0.0139752	lysate
mtlA	EIIA OS=Staphylococcus aureus (strain Newman) OX=426430 GN=mtlA PE=4 SV=1	-1.62637	0.478364	0.172994	4.01698	stability	0.0211032	lysate
mtnN	5'-methylthioadenosine/S-adenosylhomocysteine nucleosidase OS=Staphylococcus aureus (strain Newman) OX=426430 GN=mtnN PE=3 SV=1	-2.46802	0.252413	0.0656643	5.78104	stability	0.0141112	lysate
murA	UDP-N-acetylglucosamine 1-carboxyvinyltransferase OS=Staphylococcus aureus (strain Newman) OX=426430 GN=murA PE=3 SV=1	13.7988	0.155049	0.0370981	5.70679	expression/solubility	0.0134894	lysate
murC	UDP-N-acetylmuramate--L-alanine ligase OS=Staphylococcus aureus (strain Newman) OX=426430 GN=murC PE=3 SV=1	3.83634	0.93551	0.137067	13.0068	stability	0.0198198	lysate
murF	UDP-N-acetylmuramoyl-tripeptide--D-alanyl-D-alanine ligase OS=Staphylococcus aureus (strain Newman) OX=426430 GN=murF PE=3 SV=1	2.67647	0.200914	0.0837661	2.95256	stability	0.0340173	lysate
mvaK2	Phosphomevalonate kinase OS=Staphylococcus aureus (strain Newman) OX=426430 GN=mvaK2 PE=4 SV=1	5.29381	0.335463	0.108369	4.56949	stability	0.0166281	lysate
narG	Nitrate reductase (quinone) OS=Staphylococcus aureus (strain Newman) OX=426430 GN=narG PE=3 SV=1	16.8882	0.148611	0.064282	2.6568	expression/solubility	0.0418818	lysate
narH	Nitrate reductase beta chain OS=Staphylococcus aureus (strain Newman) OX=426430 GN=narH PE=4 SV=1	0.906984	0.15871	0.0527572	3.91741	expression/solubility	0.0220807	lysate
nfo	Probable endonuclease 4 OS=Staphylococcus aureus (strain Newman) OX=426430 GN=nfo PE=3 SV=1	-3.9102	0.101523	0.0273378	4.4441	expression/solubility	0.017356	lysate
nifU	Nitrogen fixation protein NifU homolog OS=Staphylococcus aureus (strain Newman) OX=426430 GN=nifU PE=4 SV=1	-3.04018	0.283542	0.0749975	5.776	stability	0.0139273	lysate
nrdI	Protein NrdI OS=Staphylococcus aureus (strain Newman) OX=426430 GN=nrdI PE=3 SV=1	14.3854	0.301257	0.144541	2.43232	expression/solubility	0.046322	lysate
nuc	Micrococcal nuclease OS=Staphylococcus aureus (strain Newman) OX=426430 GN=nuc PE=4 SV=1	-4.36683	0.190497	0.0874474	2.50265	expression/solubility	0.0445362	lysate
nusB	Transcription antitermination protein NusB OS=Staphylococcus aureus (strain Newman) OX=426430 GN=nusB PE=3 SV=1	-2.62184	0.379593	0.116267	4.97645	stability	0.0146586	lysate
nusG	Transcription termination/antitermination protein NusG OS=Staphylococcus aureus (strain Newman) OX=426430 GN=nusG PE=3 SV=1	-2.57747	0.56309	0.102385	9.74829	stability	0.0132917	lysate
NWMN_0049	PhoU domain-containing protein OS=Staphylococcus aureus (strain Newman) OX=426430 GN=NWMN_0049 PE=4 SV=1	-4.46781	0.232207	0.0954233	3.07898	stability	0.0317789	lysate
NWMN_0078	GRAM_POS_ANCHORING domain-containing protein OS=Staphylococcus aureus (strain Newman) OX=426430 GN=NWMN_0078 PE=4 SV=1	-1.69161	1.16436	0.425242	4.13463	stability	0.0200703	lysate
NWMN_0156	AP_endonuc_2 domain-containing protein OS=Staphylococcus aureus (strain Newman) OX=426430 GN=NWMN_0156 PE=4 SV=1	1.30724	0.18721	0.076236	3.03128	expression/solubility	0.0324948	lysate
NWMN_0178	IU_nuc_hydro domain-containing protein OS=Staphylococcus aureus (strain Newman) OX=426430 GN=NWMN_0178 PE=4 SV=1	-0.301068	0.136967	0.0532471	3.07273	stability	0.0317434	lysate
NWMN_0250	ABC transporter, permease protein OS=Staphylococcus aureus (strain Newman) OX=426430 GN=NWMN_0250 PE=4 SV=1	-5.60676	0.160008	0.0739946	2.40955	expression/solubility	0.0473037	lysate
NWMN_0266	HTH cro/C1-type domain-containing protein OS=Staphylococcus aureus (strain Newman) OX=426430 GN=NWMN_0266 PE=4 SV=1	-2.14342	1.2078	0.617332	2.29752	stability	0.0494213	lysate
NWMN_0332	FMN-dependent NADPH-azoreductase OS=Staphylococcus aureus (strain Newman) OX=426430 GN=NWMN_0332 PE=3 SV=1	-0.41735	0.637593	0.100304	11.5763	stability	0.0197838	lysate
NWMN_0335	N-acetyltransferase domain-containing protein OS=Staphylococcus aureus (strain Newman) OX=426430 GN=NWMN_0335 PE=4 SV=1	-1.11165	0.271571	0.0767534	5.29103	stability	0.0141962	lysate
NWMN_0342	Uncharacterized protein OS=Staphylococcus aureus (strain Newman) OX=426430 GN=NWMN_0342 PE=4 SV=1	0.0308322	0.809745	0.174818	8.27129	expression/solubility	0.014242	lysate
NWMN_0346	Acetoacetyl-CoA thiolase OS=Staphylococcus aureus (strain Newman) OX=426430 GN=NWMN_0346 PE=3 SV=1	-0.96229	0.0914126	0.0380105	2.53811	stability	0.0440589	lysate
NWMN_0347	Uncharacterized protein OS=Staphylococcus aureus (strain Newman) OX=426430 GN=NWMN_0347 PE=4 SV=1	-1.72262	0.262393	0.0485278	8.44519	stability	0.0142529	lysate
NWMN_0365	HTH cro/C1-type domain-containing protein OS=Staphylococcus aureus (strain Newman) OX=426430 GN=NWMN_0365 PE=4 SV=1	1.53003	0.466255	0.207962	2.86158	stability	0.0363052	lysate
NWMN_0375	Uncharacterized protein OS=Staphylococcus aureus (strain Newman) OX=426430 GN=NWMN_0375 PE=4 SV=1	-2.94956e-05	0.22835	0.0819141	3.76225	expression/solubility	0.0234451	lysate
NWMN_0387	NAD(P)-bd_dom domain-containing protein OS=Staphylococcus aureus (strain Newman) OX=426430 GN=NWMN_0387 PE=4 SV=1	-1.85557	0.114078	0.0331027	4.25264	stability	0.0194873	lysate
NWMN_0428	Lipoprotein OS=Staphylococcus aureus (strain Newman) OX=426430 GN=NWMN_0428 PE=3 SV=1	-0.249188	1.20684	0.141535	16.8544	expression/solubility	0.0179188	lysate
NWMN_0434	Uncharacterized protein OS=Staphylococcus aureus (strain Newman) OX=426430 GN=NWMN_0434 PE=4 SV=1	0.612626	0.115881	0.0494616	2.58399	stability	0.0436324	lysate
NWMN_0443	Nucleoid-associated protein NWMN_0443 OS=Staphylococcus aureus (strain Newman) OX=426430 GN=NWMN_0443 PE=3 SV=1	-5.54861	0.333664	0.134985	3.28184	expression/solubility	0.0288436	lysate
NWMN_0447	Uncharacterized protein OS=Staphylococcus aureus (strain Newman) OX=426430 GN=NWMN_0447 PE=4 SV=1	-0.102242	1.39523	0.232439	11.601	stability	0.0216024	lysate
NWMN_0450	Initiation-control protein YabA OS=Staphylococcus aureus (strain Newman) OX=426430 GN=NWMN_0450 PE=3 SV=1	-0.698275	0.161059	0.0746806	2.40098	expression/solubility	0.0474766	lysate
NWMN_0460	Uncharacterized protein OS=Staphylococcus aureus (strain Newman) OX=426430 GN=NWMN_0460 PE=3 SV=1	-3.28503	0.856809	0.255373	5.4889	stability	0.014238	lysate
NWMN_0494	Putative TrmH family tRNA/rRNA methyltransferase OS=Staphylococcus aureus (strain Newman) OX=426430 GN=NWMN_0494 PE=3 SV=1	-3.99424	0.10465	0.0230783	5.45335	expression/solubility	0.0139467	lysate
NWMN_0517	Haloacid dehalogenase-like hydrolase OS=Staphylococcus aureus (strain Newman) OX=426430 GN=NWMN_0517 PE=4 SV=1	-2.70236	0.214248	0.0518184	6.09167	stability	0.0144021	lysate
NWMN_0518	dNK domain-containing protein OS=Staphylococcus aureus (strain Newman) OX=426430 GN=NWMN_0518 PE=3 SV=1	-0.362649	0.159368	0.0429561	5.04941	expression/solubility	0.0144576	lysate
NWMN_0530	Uncharacterized protein OS=Staphylococcus aureus (strain Newman) OX=426430 GN=NWMN_0530 PE=4 SV=1	7.46761	0.177349	0.0208087	11.1545	expression/solubility	0.0205262	lysate
NWMN_0533	3-hexulose-6-phosphate synthase OS=Staphylococcus aureus (strain Newman) OX=426430 GN=NWMN_0533 PE=3 SV=1	-1.60128	0.387316	0.167266	2.9863	expression/solubility	0.0332754	lysate
NWMN_0535	Uncharacterized protein OS=Staphylococcus aureus (strain Newman) OX=426430 GN=NWMN_0535 PE=4 SV=1	-11.8983	0.143103	0.0521348	3.39521	expression/solubility	0.0277491	lysate
NWMN_0549	ThrE domain-containing protein OS=Staphylococcus aureus (strain Newman) OX=426430 GN=NWMN_0549 PE=4 SV=1	-0.0712717	0.37553	0.134889	3.97758	stability	0.0213182	lysate
NWMN_0586	Uncharacterized protein OS=Staphylococcus aureus (strain Newman) OX=426430 GN=NWMN_0586 PE=4 SV=1	-0.157961	1.0455	0.188307	10.421	expression/solubility	0.0163955	lysate
NWMN_0614	Uncharacterized protein OS=Staphylococcus aureus (strain Newman) OX=426430 GN=NWMN_0614 PE=3 SV=1	-1.81861	0.319312	0.136372	2.99396	stability	0.0331853	lysate
NWMN_0619	DhaK domain-containing protein OS=Staphylococcus aureus (strain Newman) OX=426430 GN=NWMN_0619 PE=4 SV=1	-4.19526	0.981131	0.316237	4.94846	stability	0.0146079	lysate
NWMN_0620	DhaL domain-containing protein OS=Staphylococcus aureus (strain Newman) OX=426430 GN=NWMN_0620 PE=4 SV=1	-3.71881	0.14978	0.0647699	2.66159	expression/solubility	0.0420954	lysate
NWMN_0621	Phosphoenolpyruvate--glycerone phosphotransferase OS=Staphylococcus aureus (strain Newman) OX=426430 GN=NWMN_0621 PE=4 SV=1	-0.205076	0.243853	0.0607197	6.04604	stability	0.0142327	lysate
NWMN_0637	Staphylococcal accessory regulator protein X OS=Staphylococcus aureus (strain Newman) OX=426430 GN=NWMN_0637 PE=4 SV=1	-0.23783	1.1279	0.356503	5.11658	stability	0.0144876	lysate
NWMN_0647	Uncharacterized protein OS=Staphylococcus aureus (strain Newman) OX=426430 GN=NWMN_0647 PE=4 SV=1	-4.19383	0.217933	0.099912	2.55164	stability	0.0436479	lysate
NWMN_0655	MarR family regulatory protein OS=Staphylococcus aureus (strain Newman) OX=426430 GN=NWMN_0655 PE=4 SV=1	-1.30992	0.135467	0.0333553	5.33386	stability	0.0140841	lysate
NWMN_0671	Uncharacterized protein OS=Staphylococcus aureus (strain Newman) OX=426430 GN=NWMN_0671 PE=3 SV=1	6.93025	0.225122	0.109028	2.32345	stability	0.0489205	lysate
NWMN_0676	Uncharacterized protein OS=Staphylococcus aureus (strain Newman) OX=426430 GN=NWMN_0676 PE=4 SV=1	0.357446	0.167907	0.0785477	2.37965	stability	0.0480694	lysate
NWMN_0753	DUF5067 domain-containing protein OS=Staphylococcus aureus (strain Newman) OX=426430 GN=NWMN_0753 PE=4 SV=1	0.219851	0.0734542	0.0316155	2.26947	stability	0.0497471	lysate
NWMN_0757	Secreted von Willebrand factor-binding protein OS=Staphylococcus aureus (strain Newman) OX=426430 GN=NWMN_0757 PE=4 SV=1	-0.750813	0.0950185	0.0287549	3.83685	stability	0.023094	lysate
NWMN_0773	Nitroreductase family protein OS=Staphylococcus aureus (strain Newman) OX=426430 GN=NWMN_0773 PE=4 SV=1	-0.795421	0.230025	0.105114	2.5823	stability	0.0434767	lysate
NWMN_0775	Uncharacterized protein OS=Staphylococcus aureus (strain Newman) OX=426430 GN=NWMN_0775 PE=4 SV=1	-0.0631422	0.593737	0.113501	9.2731	expression/solubility	0.0139232	lysate
NWMN_0807	NifU domain-containing protein OS=Staphylococcus aureus (strain Newman) OX=426430 GN=NWMN_0807 PE=4 SV=1	-5.43114	0.936998	0.322852	4.48092	expression/solubility	0.0170659	lysate
NWMN_0870	Oligoendopeptidase F OS=Staphylococcus aureus (strain Newman) OX=426430 GN=NWMN_0870 PE=3 SV=1	-2.75622	0.112104	0.0409427	3.20052	expression/solubility	0.0295142	lysate
NWMN_0873	Protozoan/cyanobacterial globin family protein OS=Staphylococcus aureus (strain Newman) OX=426430 GN=NWMN_0873 PE=4 SV=1	-0.531665	1.6391	0.593111	4.23242	stability	0.019044	lysate
NWMN_0881	Enoyl-[acyl-carrier-protein] reductase [NADPH] OS=Staphylococcus aureus (strain Newman) OX=426430 GN=NWMN_0881 PE=3 SV=1	9.44118	0.278584	0.123489	2.77671	expression/solubility	0.038059	lysate
NWMN_0905	Uncharacterized protein OS=Staphylococcus aureus (strain Newman) OX=426430 GN=NWMN_0905 PE=4 SV=1	-3.16294	1.63604	0.526364	5.04514	stability	0.0143161	lysate
NWMN_0926	Autolysis and methicillin resistant-related protein FmtA OS=Staphylococcus aureus (strain Newman) OX=426430 GN=NWMN_0926 PE=4 SV=1	-9.60823	0.190157	0.0800434	2.88554	expression/solubility	0.0356141	lysate
NWMN_0946	Uncharacterized protein OS=Staphylococcus aureus (strain Newman) OX=426430 GN=NWMN_0946 PE=4 SV=1	0.230791	0.273095	0.0747564	5.50835	stability	0.0140142	lysate
NWMN_0949	Histidine-containing protein OS=Staphylococcus aureus (strain Newman) OX=426430 GN=NWMN_0949 PE=4 SV=1	-2.73869	0.369441	0.123669	4.39433	stability	0.0173447	lysate
NWMN_0950	Phosphoenolpyruvate-protein phosphotransferase OS=Staphylococcus aureus (strain Newman) OX=426430 GN=NWMN_0950 PE=3 SV=1	-0.775144	0.159247	0.041959	5.17865	expression/solubility	0.0144323	lysate
NWMN_0963	UPF0223 protein NWMN_0963 OS=Staphylococcus aureus (strain Newman) OX=426430 GN=NWMN_0963 PE=3 SV=1	-4.82148	1.56857	0.566522	4.24045	expression/solubility	0.0191898	lysate
NWMN_0968	Spermidine/putrescine ABC transporter, binding protein OS=Staphylococcus aureus (strain Newman) OX=426430 GN=NWMN_0968 PE=3 SV=1	21.0317	0.239143	0.111516	2.50352	stability	0.0446155	lysate
NWMN_0976	Uncharacterized protein OS=Staphylococcus aureus (strain Newman) OX=426430 GN=NWMN_0976 PE=4 SV=1	-5.07486	2.40197	0.278859	17.8204	stability	0.0232705	lysate
NWMN_0990	Uncharacterized protein OS=Staphylococcus aureus (strain Newman) OX=426430 GN=NWMN_0990 PE=4 SV=1	-0.241324	2.39548	0.210204	23.9678	expression/solubility	0.00499085	lysate
NWMN_0998	Uncharacterized protein OS=Staphylococcus aureus (strain Newman) OX=426430 GN=NWMN_0998 PE=4 SV=1	-0.259218	0.17178	0.0630146	3.48333	stability	0.0273522	lysate
NWMN_1018	Uncharacterized protein OS=Staphylococcus aureus (strain Newman) OX=426430 GN=NWMN_1018 PE=4 SV=1|Uncharacterized protein OS=Staphylococcus aureus (strain Newman) OX=426430 GN=NWMN_1790 PE=4 SV=1	2.40183	0.170075	0.0804154	2.34026	stability	0.0484615	lysate
NWMN_1053	Uncharacterized protein OS=Staphylococcus aureus (strain Newman) OX=426430 GN=NWMN_1053 PE=4 SV=1	-1.1678	0.424573	0.17166	3.35088	stability	0.0282036	lysate
NWMN_1083	DNA-binding protein OS=Staphylococcus aureus (strain Newman) OX=426430 GN=NWMN_1083 PE=4 SV=1	-1.87954	2.56724	1.1634	2.92822	stability	0.0342812	lysate
NWMN_1102	Uncharacterized protein OS=Staphylococcus aureus (strain Newman) OX=426430 GN=NWMN_1102 PE=4 SV=1	-1.2134	0.342328	0.141654	3.17249	stability	0.0301551	lysate
NWMN_1127	16S rRNA m5C967 methyltransferase OS=Staphylococcus aureus (strain Newman) OX=426430 GN=NWMN_1127 PE=3 SV=1	4.19498	0.266434	0.123128	2.57239	stability	0.0432719	lysate
NWMN_1196	Uncharacterized protein OS=Staphylococcus aureus (strain Newman) OX=426430 GN=NWMN_1196 PE=4 SV=1	-3.58698	1.92364	0.989227	2.28756	stability	0.0489455	lysate
NWMN_1197	Uncharacterized protein OS=Staphylococcus aureus (strain Newman) OX=426430 GN=NWMN_1197 PE=4 SV=1	6.80254	0.155199	0.0445464	4.66844	expression/solubility	0.0166409	lysate
NWMN_1200	Thiamine_BP domain-containing protein OS=Staphylococcus aureus (strain Newman) OX=426430 GN=NWMN_1200 PE=3 SV=1	-0.712338	0.515517	0.138592	6.07868	stability	0.0141824	lysate
NWMN_1210	Hydrolase OS=Staphylococcus aureus (strain Newman) OX=426430 GN=NWMN_1210 PE=4 SV=1	-7.54101	0.265117	0.128169	2.3709	expression/solubility	0.0483726	lysate
NWMN_1213	Glutathione peroxidase OS=Staphylococcus aureus (strain Newman) OX=426430 GN=NWMN_1213 PE=3 SV=1	1.56479	0.196119	0.0516346	5.4339	stability	0.013976	lysate
NWMN_1250	Uncharacterized protein OS=Staphylococcus aureus (strain Newman) OX=426430 GN=NWMN_1250 PE=4 SV=1	1.50067	0.27625	0.101744	3.71296	stability	0.0239525	lysate
NWMN_1261	Glycine betaine transporter 1 OS=Staphylococcus aureus (strain Newman) OX=426430 GN=NWMN_1261 PE=3 SV=1	0.130997	0.324543	0.0822815	6.20037	stability	0.0145307	lysate
NWMN_1264	4-hydroxybenzoyl-CoA thioesterase OS=Staphylococcus aureus (strain Newman) OX=426430 GN=NWMN_1264 PE=3 SV=1	-3.64892	0.158423	0.0754005	2.28906	stability	0.0490706	lysate
NWMN_1265	Uncharacterized protein OS=Staphylococcus aureus (strain Newman) OX=426430 GN=NWMN_1265 PE=3 SV=1	-2.26705	0.342666	0.0876019	6.18501	stability	0.0142998	lysate
NWMN_1302	Conserved virulence factor B OS=Staphylococcus aureus (strain Newman) OX=426430 GN=NWMN_1302 PE=3 SV=1	-1.02396	0.0710185	0.0266171	2.70748	expression/solubility	0.0401747	lysate
NWMN_1328	Two-component response regulator OS=Staphylococcus aureus (strain Newman) OX=426430 GN=NWMN_1328 PE=4 SV=1	-1.04654	0.195299	0.0488317	5.75563	stability	0.0137479	lysate
NWMN_1331	Acetyltransferase, GNAT family protein OS=Staphylococcus aureus (strain Newman) OX=426430 GN=NWMN_1331 PE=4 SV=1	-0.125087	1.31638	0.341656	6.73537	expression/solubility	0.0144751	lysate
NWMN_1339	Uncharacterized protein OS=Staphylococcus aureus (strain Newman) OX=426430 GN=NWMN_1339 PE=3 SV=1	-3.71092	0.200644	0.056217	5.0755	stability	0.0143605	lysate
NWMN_1341	Nfu_N domain-containing protein OS=Staphylococcus aureus (strain Newman) OX=426430 GN=NWMN_1341 PE=4 SV=1	-3.30124	0.879194	0.179979	8.86599	stability	0.013351	lysate
NWMN_1343	RNase H domain-containing protein OS=Staphylococcus aureus (strain Newman) OX=426430 GN=NWMN_1343 PE=4 SV=1	-3.27645	1.49198	0.405439	6.36532	expression/solubility	0.0141301	lysate
NWMN_1370	MazG nucleotide pyrophosphohydrolase OS=Staphylococcus aureus (strain Newman) OX=426430 GN=NWMN_1370 PE=4 SV=1	-6.08454	0.14188	0.0664791	2.31039	stability	0.0495126	lysate
NWMN_1371	Uncharacterized protein OS=Staphylococcus aureus (strain Newman) OX=426430 GN=NWMN_1371 PE=4 SV=1	-0.552197	0.653272	0.299235	2.77809	stability	0.0382238	lysate
NWMN_1382	DNA-binding protein HU OS=Staphylococcus aureus (strain Newman) OX=426430 GN=NWMN_1382 PE=3 SV=1	-8.66259	1.48014	0.576358	3.76084	expression/solubility	0.0232892	lysate
NWMN_1406	Iron uptake regulatory protein OS=Staphylococcus aureus (strain Newman) OX=426430 GN=NWMN_1406 PE=3 SV=1	-0.406001	0.295145	0.14305	2.38306	expression/solubility	0.0480957	lysate
NWMN_1416	Glyoxalase family protein OS=Staphylococcus aureus (strain Newman) OX=426430 GN=NWMN_1416 PE=4 SV=1	-3.89785	0.283807	0.111171	3.39575	stability	0.0279186	lysate
NWMN_1420	Uncharacterized protein OS=Staphylococcus aureus (strain Newman) OX=426430 GN=NWMN_1420 PE=3 SV=1	-4.0794	0.59304	0.26697	2.85283	stability	0.0364361	lysate
NWMN_1449	Metallo-beta-lactamase superfamily protein OS=Staphylococcus aureus (strain Newman) OX=426430 GN=NWMN_1449 PE=4 SV=1	-0.244158	0.620238	0.176286	5.73873	stability	0.0140074	lysate
NWMN_1450	Thiamine_BP domain-containing protein OS=Staphylococcus aureus (strain Newman) OX=426430 GN=NWMN_1450 PE=3 SV=1	-2.09404	0.652028	0.179891	5.98937	stability	0.0139941	lysate
NWMN_1466	Putative pyruvate, phosphate dikinase regulatory protein OS=Staphylococcus aureus (strain Newman) OX=426430 GN=NWMN_1466 PE=3 SV=1	7.44411	0.872723	0.322311	4.02238	expression/solubility	0.0214063	lysate
NWMN_1479	Uncharacterized protein OS=Staphylococcus aureus (strain Newman) OX=426430 GN=NWMN_1479 PE=4 SV=1	10.0338	0.247014	0.119115	2.36522	expression/solubility	0.0480958	lysate
NWMN_1480	Ribosomal RNA small subunit methyltransferase E OS=Staphylococcus aureus (strain Newman) OX=426430 GN=NWMN_1480 PE=3 SV=1	-0.208985	0.437514	0.115835	6.09946	expression/solubility	0.0146282	lysate
NWMN_1497	CRM domain-containing protein OS=Staphylococcus aureus (strain Newman) OX=426430 GN=NWMN_1497 PE=4 SV=1	-1.43242	2.04821	0.74916	4.1811	stability	0.0197416	lysate
NWMN_1518	UPF0297 protein NWMN_1518 OS=Staphylococcus aureus (strain Newman) OX=426430 GN=NWMN_1518 PE=3 SV=1	-3.50137	1.1024	0.557168	2.34514	stability	0.048832	lysate
NWMN_1526	Uncharacterized protein OS=Staphylococcus aureus (strain Newman) OX=426430 GN=NWMN_1526 PE=4 SV=1	-8.39729	1.20074	0.456043	3.89266	expression/solubility	0.022421	lysate
NWMN_1602	Proline dipeptidase homolog OS=Staphylococcus aureus (strain Newman) OX=426430 GN=NWMN_1602 PE=3 SV=1	2.59489	0.861268	0.244973	5.85069	stability	0.0139848	lysate
NWMN_1606	N6_Mtase domain-containing protein OS=Staphylococcus aureus (strain Newman) OX=426430 GN=NWMN_1606 PE=4 SV=1	3.4534	0.336031	0.104747	4.7962	stability	0.0156082	lysate
NWMN_1610	Aminotransferase, class V OS=Staphylococcus aureus (strain Newman) OX=426430 GN=NWMN_1610 PE=4 SV=1	6.56364	0.146564	0.0649999	2.54624	expression/solubility	0.0437077	lysate
NWMN_1634	FtsK/SpoIIIE (DNA translocase stage III) family protein OS=Staphylococcus aureus (strain Newman) OX=426430 GN=NWMN_1634 PE=3 SV=1	7.69328	0.0801311	0.0325526	2.52846	expression/solubility	0.0441708	lysate
NWMN_1637	Thioredoxin homolog OS=Staphylococcus aureus (strain Newman) OX=426430 GN=NWMN_1637 PE=4 SV=1	-5.99482	0.215099	0.0700912	4.25156	stability	0.0193376	lysate
NWMN_1645	Uncharacterized protein OS=Staphylococcus aureus (strain Newman) OX=426430 GN=NWMN_1645 PE=4 SV=1	-1.12608	0.650834	0.271665	3.26281	stability	0.0290004	lysate
NWMN_1650	Rhodanese domain-containing protein OS=Staphylococcus aureus (strain Newman) OX=426430 GN=NWMN_1650 PE=4 SV=1	-1.98424	0.578183	0.145318	6.68548	stability	0.0142117	lysate
NWMN_1653	Elp3 domain-containing protein OS=Staphylococcus aureus (strain Newman) OX=426430 GN=NWMN_1653 PE=4 SV=1	6.86841	0.436759	0.217874	2.32116	stability	0.0489737	lysate
NWMN_1657	Hydrolase_4 domain-containing protein OS=Staphylococcus aureus (strain Newman) OX=426430 GN=NWMN_1657 PE=3 SV=1	-3.75682	0.376881	0.119206	4.7619	stability	0.0156111	lysate
NWMN_1667	Mannosyl-glycoprotein endo-beta-N-acetylglucosamidase OS=Staphylococcus aureus (strain Newman) OX=426430 GN=NWMN_1667 PE=3 SV=1	-4.13897	0.251756	0.089933	3.83572	stability	0.0229849	lysate
NWMN_1727	Uncharacterized protein OS=Staphylococcus aureus (strain Newman) OX=426430 GN=NWMN_1727 PE=4 SV=1	1.05769	0.133091	0.0622599	2.29101	expression/solubility	0.0491107	lysate
NWMN_1728	ABC transporter domain-containing protein OS=Staphylococcus aureus (strain Newman) OX=426430 GN=NWMN_1728 PE=4 SV=1	-1.78721	0.643845	0.104973	11.1534	expression/solubility	0.0190423	lysate
NWMN_1729	Hit-family protein involved in cell-cycle regulation OS=Staphylococcus aureus (strain Newman) OX=426430 GN=NWMN_1729 PE=4 SV=1	-1.43538	0.223458	0.0760097	4.03775	expression/solubility	0.0214022	lysate
NWMN_1730	Uncharacterized protein OS=Staphylococcus aureus (strain Newman) OX=426430 GN=NWMN_1730 PE=4 SV=1	-4.63056	0.806226	0.145836	10.1664	stability	0.0138099	lysate
NWMN_1736	Metallophos domain-containing protein OS=Staphylococcus aureus (strain Newman) OX=426430 GN=NWMN_1736 PE=4 SV=1	-5.70361	0.0955219	0.0405029	2.49459	stability	0.0441453	lysate
NWMN_1737	UPF0342 protein NWMN_1737 OS=Staphylococcus aureus (strain Newman) OX=426430 GN=NWMN_1737 PE=3 SV=1	-2.62815	2.81093	1.18381	3.33608	expression/solubility	0.0285508	lysate
NWMN_1739	HTH cro/C1-type domain-containing protein OS=Staphylococcus aureus (strain Newman) OX=426430 GN=NWMN_1739 PE=4 SV=1	-6.15431	0.125192	0.0506995	2.84229	stability	0.0365652	lysate
NWMN_1746	Uncharacterized protein OS=Staphylococcus aureus (strain Newman) OX=426430 GN=NWMN_1746 PE=4 SV=1	-0.124453	0.297967	0.0823499	5.51451	expression/solubility	0.0141791	lysate
NWMN_1753	Transcriptional regulator Fur family protein OS=Staphylococcus aureus (strain Newman) OX=426430 GN=NWMN_1753 PE=3 SV=1	-11.1942	0.251607	0.0903714	3.80568	expression/solubility	0.0232986	lysate
NWMN_1758	ABC transporter ATP-binding protein OS=Staphylococcus aureus (strain Newman) OX=426430 GN=NWMN_1758 PE=4 SV=1	1.87149	0.221714	0.106625	2.34937	stability	0.0489664	lysate
NWMN_1764	Uncharacterized protein OS=Staphylococcus aureus (strain Newman) OX=426430 GN=NWMN_1764 PE=4 SV=1	-6.00632	0.217432	0.101385	2.47684	stability	0.044531	lysate
NWMN_1767	ThiJ/PfpI family protein OS=Staphylococcus aureus (strain Newman) OX=426430 GN=NWMN_1767 PE=3 SV=1	0.330507	0.62644	0.194815	5.08346	stability	0.0144236	lysate
NWMN_1768	Uncharacterized protein OS=Staphylococcus aureus (strain Newman) OX=426430 GN=NWMN_1768 PE=4 SV=1	-10.6581	0.801271	0.406425	2.30772	expression/solubility	0.0493689	lysate
NWMN_1790	Uncharacterized protein OS=Staphylococcus aureus (strain Newman) OX=426430 GN=NWMN_1018 PE=4 SV=1|Uncharacterized protein OS=Staphylococcus aureus (strain Newman) OX=426430 GN=NWMN_1790 PE=4 SV=1	2.40183	0.170075	0.0804154	2.34026	stability	0.0482492	lysate
NWMN_1816	Thioesterase superfamily protein OS=Staphylococcus aureus (strain Newman) OX=426430 GN=NWMN_1816 PE=3 SV=1	-1.10861	0.244797	0.0961223	3.32536	stability	0.0285268	lysate
NWMN_1818	Uncharacterized protein OS=Staphylococcus aureus (strain Newman) OX=426430 GN=NWMN_1818 PE=4 SV=1	-7.95479	1.13923	0.459274	3.52997	expression/solubility	0.026642	lysate
NWMN_1820	Uncharacterized protein OS=Staphylococcus aureus (strain Newman) OX=426430 GN=NWMN_1820 PE=4 SV=1	-0.0134673	0.920222	0.375853	3.43135	stability	0.0276459	lysate
NWMN_1821	Ribonuclease BN OS=Staphylococcus aureus (strain Newman) OX=426430 GN=NWMN_1821 PE=4 SV=1	8.35589	0.19858	0.037388	7.7546	expression/solubility	0.0133104	lysate
NWMN_1831	Ferritin OS=Staphylococcus aureus (strain Newman) OX=426430 GN=NWMN_1831 PE=3 SV=1	-3.12356	0.651803	0.139384	8.22102	stability	0.0141053	lysate
NWMN_1854	Na(+)/dicarboxylate symporter OS=Staphylococcus aureus (strain Newman) OX=426430 GN=NWMN_1854 PE=4 SV=1	3.88175	0.434558	0.216175	2.33295	expression/solubility	0.0485752	lysate
NWMN_1863	DUF4097 domain-containing protein OS=Staphylococcus aureus (strain Newman) OX=426430 GN=NWMN_1863 PE=4 SV=1	3.11204	0.113714	0.0524727	2.27405	stability	0.0495598	lysate
NWMN_1921	Phage cI-like repressor OS=Staphylococcus aureus (strain Newman) OX=426430 GN=NWMN_1921 PE=4 SV=1	-0.0268873	0.150932	0.067329	2.53483	stability	0.0440095	lysate
NWMN_1929	Probable succinyl-diaminopimelate desuccinylase OS=Staphylococcus aureus (strain Newman) OX=426430 GN=NWMN_1929 PE=4 SV=1	-19.3836	0.13124	0.0573103	2.55801	expression/solubility	0.0435062	lysate
NWMN_1931	Iron compound ABC transporter, iron compound-binding protein OS=Staphylococcus aureus (strain Newman) OX=426430 GN=NWMN_1931 PE=4 SV=1	-0.00050138	0.320512	0.147679	2.6303	stability	0.0422873	lysate
NWMN_1942	Hydrolase OS=Staphylococcus aureus (strain Newman) OX=426430 GN=NWMN_1942 PE=3 SV=1	-9.92892	0.209338	0.0949911	2.58418	stability	0.043845	lysate
NWMN_1951	UPF0033 domain-containing protein OS=Staphylococcus aureus (strain Newman) OX=426430 GN=NWMN_1951 PE=3 SV=1	-1.12618	0.460275	0.138831	5.1758	stability	0.0142841	lysate
NWMN_1978	Uncharacterized protein OS=Staphylococcus aureus (strain Newman) OX=426430 GN=NWMN_1978 PE=4 SV=1	-0.14837	0.194442	0.0915006	2.40366	expression/solubility	0.0475231	lysate
NWMN_1991	Uncharacterized protein OS=Staphylococcus aureus (strain Newman) OX=426430 GN=NWMN_1991 PE=4 SV=1	-2.46462	4.89709	1.65133	4.78616	stability	0.0156095	lysate
NWMN_2018	UPF0340 protein NWMN_2018 OS=Staphylococcus aureus (strain Newman) OX=426430 GN=NWMN_2018 PE=3 SV=1	-0.512814	0.336968	0.138936	3.18645	expression/solubility	0.030072	lysate
NWMN_2026	Aldehyde dehydrogenase OS=Staphylococcus aureus (strain Newman) OX=426430 GN=NWMN_2026 PE=3 SV=1	6.32586	0.302473	0.0972942	4.54069	expression/solubility	0.0164706	lysate
NWMN_2043	Ferritin domain-containing protein OS=Staphylococcus aureus (strain Newman) OX=426430 GN=NWMN_2043 PE=3 SV=1	-3.46044	0.727336	0.163094	7.83808	stability	0.0137418	lysate
NWMN_2048	NAD(P)-bd_dom domain-containing protein OS=Staphylococcus aureus (strain Newman) OX=426430 GN=NWMN_2048 PE=4 SV=1	-0.303936	0.410165	0.138032	4.40491	stability	0.0175612	lysate
NWMN_2049	Zinc and cobalt transport repressor protein OS=Staphylococcus aureus (strain Newman) OX=426430 GN=NWMN_2049 PE=4 SV=1	-1.05963	1.05063	0.444301	3.25069	stability	0.0288545	lysate
NWMN_2054	Haloacid dehalogenase-like hydrolase OS=Staphylococcus aureus (strain Newman) OX=426430 GN=NWMN_2054 PE=4 SV=1	0.196684	0.165345	0.0724681	2.64797	stability	0.041843	lysate
NWMN_2067	Iron-sulfur cluster carrier protein OS=Staphylococcus aureus (strain Newman) OX=426430 GN=NWMN_2067 PE=3 SV=1	8.38221	1.28807	0.61607	2.61999	expression/solubility	0.042534	lysate
NWMN_2092	Uncharacterized protein OS=Staphylococcus aureus (strain Newman) OX=426430 GN=NWMN_2092 PE=4 SV=1	-3.56398	0.17972	0.0633468	3.7109	stability	0.0238871	lysate
NWMN_2105	Transcriptional regulator MerR family protein OS=Staphylococcus aureus (strain Newman) OX=426430 GN=NWMN_2105 PE=4 SV=1	-3.4983	1.88782	0.57942	5.41645	stability	0.0137616	lysate
NWMN_2196	bPH_3 domain-containing protein OS=Staphylococcus aureus (strain Newman) OX=426430 GN=NWMN_2196 PE=4 SV=1	-1.13337	0.450864	0.0704187	11.111	stability	0.0177562	lysate
NWMN_2201	6-phosphogluconate dehydrogenase, decarboxylating OS=Staphylococcus aureus (strain Newman) OX=426430 GN=NWMN_2201 PE=4 SV=1	-4.36831	0.268046	0.0736045	5.47139	expression/solubility	0.0141047	lysate
NWMN_2209	Uncharacterized protein OS=Staphylococcus aureus (strain Newman) OX=426430 GN=NWMN_2209 PE=4 SV=1	-0.181042	1.41259	0.246653	10.9972	stability	0.0156381	lysate
NWMN_2229	Oxidoreductase, short chain dehydrogenase/reductase family protein OS=Staphylococcus aureus (strain Newman) OX=426430 GN=NWMN_2229 PE=4 SV=1	-1.03801	0.307266	0.0692794	7.04598	expression/solubility	0.0131931	lysate
NWMN_2254	Biotin_lipoyl_2 domain-containing protein OS=Staphylococcus aureus (strain Newman) OX=426430 GN=NWMN_2254 PE=4 SV=1	-0.31194	0.184868	0.0537614	4.77523	expression/solubility	0.01554	lysate
NWMN_2282	Putative_PNPOx domain-containing protein OS=Staphylococcus aureus (strain Newman) OX=426430 GN=NWMN_2282 PE=4 SV=1	-11.4006	0.247652	0.108849	2.782	expression/solubility	0.0383278	lysate
NWMN_2341	NAD dependent epimerase/dehydratase family protein OS=Staphylococcus aureus (strain Newman) OX=426430 GN=NWMN_2341 PE=4 SV=1	-3.15339	0.158725	0.0371663	5.87347	stability	0.0143765	lysate
NWMN_2357	Ferredoxin-dependent glutamate synthase OS=Staphylococcus aureus (strain Newman) OX=426430 GN=NWMN_2357 PE=3 SV=1	-0.00521967	0.413243	0.101361	6.65796	stability	0.0139573	lysate
NWMN_2375	NAD-dependent epimerase/dehydratase OS=Staphylococcus aureus (strain Newman) OX=426430 GN=NWMN_2375 PE=3 SV=1	-1.33655	0.242082	0.0554852	6.62686	expression/solubility	0.0138691	lysate
NWMN_2387	Hydrolase OS=Staphylococcus aureus (strain Newman) OX=426430 GN=NWMN_2387 PE=4 SV=1	-6.88986	0.158143	0.0574093	3.4806	expression/solubility	0.0272228	lysate
NWMN_2388	Phosphoglucomutase/phosphomannomutase family protein OS=Staphylococcus aureus (strain Newman) OX=426430 GN=NWMN_2388 PE=3 SV=1	-4.95175	0.0785248	0.0294903	2.79083	stability	0.0381828	lysate
NWMN_2392	Uncharacterized protein OS=Staphylococcus aureus (strain Newman) OX=426430 GN=NWMN_2392 PE=4 SV=1	8.54345	0.205988	0.074043	3.69423	stability	0.0240958	lysate
NWMN_2412	ABC transporter, ATP-binding protein OS=Staphylococcus aureus (strain Newman) OX=426430 GN=NWMN_2412 PE=4 SV=1	-1.79933	0.30335	0.0619232	7.84364	expression/solubility	0.0140904	lysate
NWMN_2418	MarR family regulatory protein OS=Staphylococcus aureus (strain Newman) OX=426430 GN=NWMN_2418 PE=4 SV=1	-2.7088	0.520806	0.12594	6.94523	stability	0.0138304	lysate
NWMN_2422	D-lactate dehydrogenase OS=Staphylococcus aureus (strain Newman) OX=426430 GN=NWMN_2422 PE=3 SV=1	-1.15455	0.119252	0.044915	3.11652	expression/solubility	0.0313508	lysate
NWMN_2451	MmpL efflux pump OS=Staphylococcus aureus (strain Newman) OX=426430 GN=NWMN_2451 PE=4 SV=1	-0.000303918	0.164297	0.0766444	2.38341	stability	0.0482648	lysate
NWMN_2489	Uncharacterized protein OS=Staphylococcus aureus (strain Newman) OX=426430 GN=NWMN_2489 PE=4 SV=1	-1.49171	1.56094	0.583349	4.02034	stability	0.0213041	lysate
NWMN_2506	Acyl-CoA synthetase OS=Staphylococcus aureus (strain Newman) OX=426430 GN=NWMN_2506 PE=4 SV=1	-4.00861	0.0978082	0.0369856	2.9493	expression/solubility	0.0339681	lysate
NWMN_2511	HTH-type transcriptional regulator OS=Staphylococcus aureus (strain Newman) OX=426430 GN=NWMN_2511 PE=3 SV=1	-0.133336	0.55618	0.103008	9.53765	expression/solubility	0.0138954	lysate
NWMN_2542	DUF3533 domain-containing protein OS=Staphylococcus aureus (strain Newman) OX=426430 GN=NWMN_2542 PE=4 SV=1	-0.456651	0.292517	0.0676861	6.7869	stability	0.0142389	lysate
NWMN_2545	GA domain-containing protein OS=Staphylococcus aureus (strain Newman) OX=426430 GN=NWMN_2545 PE=4 SV=1	-0.590983	0.232744	0.0856348	3.63791	stability	0.0248194	lysate
NWMN_2591	Uncharacterized protein OS=Staphylococcus aureus (strain Newman) OX=426430 GN=NWMN_2591 PE=4 SV=1	-0.217325	0.770744	0.251735	4.80156	stability	0.0156067	lysate
pabA	Para-aminobenzoate synthase component II OS=Staphylococcus aureus (strain Newman) OX=426430 GN=pabA PE=4 SV=1	5.04574	0.424946	0.20519	2.46547	expression/solubility	0.0450944	lysate
pabC	4-amino-4-deoxychorismate lyase OS=Staphylococcus aureus (strain Newman) OX=426430 GN=pabC PE=4 SV=1	-3.80839	0.187513	0.0458814	5.84141	stability	0.0137963	lysate
pckA	Phosphoenolpyruvate carboxykinase (ATP) OS=Staphylococcus aureus (strain Newman) OX=426430 GN=pckA PE=3 SV=1	-9.51342	0.162846	0.0620283	3.27087	expression/solubility	0.0289416	lysate
pcrA	ATP-dependent DNA helicase OS=Staphylococcus aureus (strain Newman) OX=426430 GN=pcrA PE=3 SV=1	4.09807	0.221997	0.0771624	3.91582	stability	0.0219269	lysate
pdp	Pyrimidine-nucleoside phosphorylase OS=Staphylococcus aureus (strain Newman) OX=426430 GN=pdp PE=3 SV=1	9.44233	0.466773	0.135939	5.42998	expression/solubility	0.0138223	lysate
pepF	Oligoendopeptidase F OS=Staphylococcus aureus (strain Newman) OX=426430 GN=pepF PE=3 SV=1	-4.34984	0.117571	0.0500267	2.60441	expression/solubility	0.042738	lysate
pepT	Peptidase T OS=Staphylococcus aureus (strain Newman) OX=426430 GN=pepT PE=3 SV=1	-2.35624	0.217863	0.0540093	5.9461	stability	0.0141671	lysate
pfkA	ATP-dependent 6-phosphofructokinase OS=Staphylococcus aureus (strain Newman) OX=426430 GN=pfkA PE=3 SV=1	-7.78634	0.260045	0.0880938	4.14945	stability	0.0199996	lysate
plsC	1-acyl-sn-glycerol-3-phosphate acyltransferase OS=Staphylococcus aureus (strain Newman) OX=426430 GN=plsC PE=4 SV=1	-0.392446	0.235328	0.0555364	6.38042	expression/solubility	0.0143684	lysate
polC	DNA polymerase III PolC-type OS=Staphylococcus aureus (strain Newman) OX=426430 GN=polC PE=3 SV=1	6.92788	1.39153	0.704528	2.34857	expression/solubility	0.0487729	lysate
porA	Pyruvate flavodoxin ferredoxin oxidoreductase, alpha subunit OS=Staphylococcus aureus (strain Newman) OX=426430 GN=porA PE=4 SV=1	-1.85167	0.239069	0.0351048	10.2718	expression/solubility	0.0152194	lysate
porB	Pyruvate ferredoxin oxidoreductase, beta subunit OS=Staphylococcus aureus (strain Newman) OX=426430 GN=porB PE=4 SV=1	-2.09396	0.316733	0.0834135	5.90188	stability	0.0142121	lysate
ppaC	Probable manganese-dependent inorganic pyrophosphatase OS=Staphylococcus aureus (strain Newman) OX=426430 GN=ppaC PE=3 SV=1	-10.8695	0.0706496	0.0227702	3.22798	stability	0.0288769	lysate
proC	Pyrroline-5-carboxylate reductase OS=Staphylococcus aureus (strain Newman) OX=426430 GN=proC PE=3 SV=1	-3.23258	0.415494	0.116966	5.61151	stability	0.0139141	lysate
pstS	Phosphate-binding protein PstS OS=Staphylococcus aureus (strain Newman) OX=426430 GN=pstS PE=3 SV=1	6.75743	0.130203	0.0413099	3.97128	stability	0.0213719	lysate
pycA	Pyruvate carboxylase OS=Staphylococcus aureus (strain Newman) OX=426430 GN=pycA PE=4 SV=1	9.72899	0.129792	0.0537981	2.76638	stability	0.0383235	lysate
pyrE	Orotate phosphoribosyltransferase OS=Staphylococcus aureus (strain Newman) OX=426430 GN=pyrE PE=3 SV=1	-5.53894	0.148417	0.0395992	5.01759	expression/solubility	0.0143331	lysate
pyrF	Orotidine 5'-phosphate decarboxylase OS=Staphylococcus aureus (strain Newman) OX=426430 GN=pyrF PE=3 SV=1	-6.7509	0.195974	0.0738571	3.42634	stability	0.0276427	lysate
rbsK	Ribokinase OS=Staphylococcus aureus (strain Newman) OX=426430 GN=rbsK PE=3 SV=1	1.76926	0.154519	0.0469301	4.36056	stability	0.0177374	lysate
recA	Protein RecA OS=Staphylococcus aureus (strain Newman) OX=426430 GN=recA PE=3 SV=1	6.84189	1.27185	0.621295	2.51554	expression/solubility	0.0444875	lysate
recR	Recombination protein RecR OS=Staphylococcus aureus (strain Newman) OX=426430 GN=recR PE=3 SV=1	-0.288568	0.364936	0.0744871	8.09111	expression/solubility	0.0136039	lysate
rex	Redox-sensing transcriptional repressor Rex OS=Staphylococcus aureus (strain Newman) OX=426430 GN=rex PE=3 SV=1	-0.219373	1.17081	0.21604	10.2056	stability	0.0144811	lysate
rimP	Ribosome maturation factor RimP OS=Staphylococcus aureus (strain Newman) OX=426430 GN=rimP PE=3 SV=1	-0.25955	0.380053	0.122938	4.62171	expression/solubility	0.0165372	lysate
rnc	Ribonuclease 3 OS=Staphylococcus aureus (strain Newman) OX=426430 GN=rnc PE=3 SV=1	-0.238771	0.228118	0.0475653	7.24184	stability	0.0138517	lysate
rnr	Ribonuclease R OS=Staphylococcus aureus (strain Newman) OX=426430 GN=rnr PE=3 SV=1	38.6844	1.00325	0.459415	2.82249	stability	0.036942	lysate
rny	Ribonuclease Y OS=Staphylococcus aureus (strain Newman) OX=426430 GN=rny PE=3 SV=1	4.56818	0.300389	0.141884	2.50212	stability	0.0443802	lysate
rplC	50S ribosomal protein L3 OS=Staphylococcus aureus (strain Newman) OX=426430 GN=rplC PE=3 SV=1	3.68939	0.100819	0.0431297	2.49463	stability	0.044325	lysate
rplL	50S ribosomal protein L7/L12 OS=Staphylococcus aureus (strain Newman) OX=426430 GN=rplL PE=3 SV=1	-2.85536	1.38098	0.683364	2.4573	stability	0.0450272	lysate
rplM	50S ribosomal protein L13 OS=Staphylococcus aureus (strain Newman) OX=426430 GN=rplM PE=3 SV=1	1.58295	0.152523	0.0515538	3.80207	stability	0.0231416	lysate
rplR	50S ribosomal protein L18 OS=Staphylococcus aureus (strain Newman) OX=426430 GN=rplR PE=3 SV=1	-0.314972	0.162553	0.0615587	3.29708	expression/solubility	0.0285662	lysate
rplS	50S ribosomal protein L19 OS=Staphylococcus aureus (strain Newman) OX=426430 GN=rplS PE=3 SV=1	2.14137	0.456071	0.122742	6.0003	stability	0.0141997	lysate
rplT	50S ribosomal protein L20 OS=Staphylococcus aureus (strain Newman) OX=426430 GN=rplT PE=3 SV=1	-0.000809019	0.200789	0.0780485	3.28641	stability	0.0288207	lysate
rplV	50S ribosomal protein L22 OS=Staphylococcus aureus (strain Newman) OX=426430 GN=rplV PE=3 SV=1	-0.531005	0.133428	0.0473511	3.4646	stability	0.0273103	lysate
rplX	50S ribosomal protein L24 OS=Staphylococcus aureus (strain Newman) OX=426430 GN=rplX PE=3 SV=1	0.190205	0.152866	0.0386837	5.35705	stability	0.0142366	lysate
rpmC	50S ribosomal protein L29 OS=Staphylococcus aureus (strain Newman) OX=426430 GN=rpmC PE=1 SV=1	-8.26957	1.82133	0.920619	2.36697	expression/solubility	0.048101	lysate
rpmG3	50S ribosomal protein L33 3 OS=Staphylococcus aureus (strain Newman) OX=426430 GN=rpmG3 PE=3 SV=1	0.756125	1.42199	0.661464	2.76577	stability	0.0381285	lysate
rpmI	50S ribosomal protein L35 OS=Staphylococcus aureus (strain Newman) OX=426430 GN=rpmI PE=3 SV=1	3.60787	0.455891	0.188776	3.23981	stability	0.0290228	lysate
rpmJ	50S ribosomal protein L36 OS=Staphylococcus aureus (strain Newman) OX=426430 GN=rpmJ PE=3 SV=1	-22.9808	0.176151	0.0834927	2.3419	expression/solubility	0.0485618	lysate
rpoA	DNA-directed RNA polymerase subunit alpha OS=Staphylococcus aureus (strain Newman) OX=426430 GN=rpoA PE=3 SV=1	-0.289627	0.0800286	0.0288364	2.95849	expression/solubility	0.0340332	lysate
rpoC	DNA-directed RNA polymerase subunit beta' OS=Staphylococcus aureus (strain Newman) OX=426430 GN=rpoC PE=3 SV=1	-17.209	0.0717998	0.0189387	3.98287	stability	0.0213153	lysate
rpoE	Probable DNA-directed RNA polymerase subunit delta OS=Staphylococcus aureus (strain Newman) OX=426430 GN=rpoE PE=3 SV=1	-2.70957	1.73139	0.514637	5.65474	expression/solubility	0.0138785	lysate
rpsB	30S ribosomal protein S2 OS=Staphylococcus aureus (strain Newman) OX=426430 GN=rpsB PE=3 SV=1	-3.7516	0.0752823	0.0318496	2.34381	stability	0.0486852	lysate
rpsE	30S ribosomal protein S5 OS=Staphylococcus aureus (strain Newman) OX=426430 GN=rpsE PE=3 SV=1	-0.659915	0.300127	0.0964178	4.54405	expression/solubility	0.0166066	lysate
rpsH	30S ribosomal protein S8 OS=Staphylococcus aureus (strain Newman) OX=426430 GN=rpsH PE=3 SV=1	-1.29562	0.235412	0.0832686	3.85425	stability	0.0228587	lysate
rpsK	30S ribosomal protein S11 OS=Staphylococcus aureus (strain Newman) OX=426430 GN=rpsK PE=3 SV=1	2.30959	0.210929	0.0765984	3.65453	stability	0.024528	lysate
rpsM	30S ribosomal protein S13 OS=Staphylococcus aureus (strain Newman) OX=426430 GN=rpsM PE=3 SV=1	0.641935	0.325001	0.120301	3.752	stability	0.0233675	lysate
rpsN	30S ribosomal protein S14 OS=Staphylococcus aureus (strain Newman) OX=426430 GN=rpsN PE=3 SV=1	4.2393	0.147481	0.0664244	2.48537	stability	0.044416	lysate
rpsO	30S ribosomal protein S15 OS=Staphylococcus aureus (strain Newman) OX=426430 GN=rpsO PE=3 SV=1	0.885416	0.277526	0.109261	3.3612	stability	0.0282622	lysate
rpsP	30S ribosomal protein S16 OS=Staphylococcus aureus (strain Newman) OX=426430 GN=rpsP PE=3 SV=1	-1.42522	1.64389	0.434571	6.62415	expression/solubility	0.0136284	lysate
rpsR	30S ribosomal protein S18 OS=Staphylococcus aureus (strain Newman) OX=426430 GN=rpsR PE=3 SV=1	-2.70769	0.449909	0.0452685	16.8625	stability	0.0224191	lysate
rpsT	30S ribosomal protein S20 OS=Staphylococcus aureus (strain Newman) OX=426430 GN=rpsT PE=3 SV=1	-6.1561	1.29946	0.42746	4.85346	expression/solubility	0.0154551	lysate
rpsU	30S ribosomal protein S21 OS=Staphylococcus aureus (strain Newman) OX=426430 GN=rpsU PE=3 SV=1	0.827207	0.245773	0.0577056	6.47123	stability	0.014462	lysate
rsbV	Anti-sigma factor antagonist OS=Staphylococcus aureus (strain Newman) OX=426430 GN=rsbV PE=3 SV=1	-0.568051	0.980542	0.227878	7.651	expression/solubility	0.0134287	lysate
rsbW	Serine-protein kinase RsbW OS=Staphylococcus aureus (strain Newman) OX=426430 GN=rsbW PE=3 SV=1	-0.129201	0.97682	0.198706	8.99632	expression/solubility	0.014268	lysate
rsfS	Ribosomal silencing factor RsfS OS=Staphylococcus aureus (strain Newman) OX=426430 GN=rsfS PE=3 SV=1	-2.10796	2.40913	0.823432	4.65087	stability	0.016555	lysate
sarA	Transcriptional regulator SarA OS=Staphylococcus aureus (strain Newman) OX=426430 GN=sarA PE=1 SV=1	-0.430715	0.407194	0.087078	7.80282	stability	0.0134094	lysate
sarR	Staphylococcal accessory regulator R OS=Staphylococcus aureus (strain Newman) OX=426430 GN=sarR PE=4 SV=1	-0.851273	0.459999	0.185295	3.39015	stability	0.027703	lysate
sarS	HTH-type transcriptional regulator SarS OS=Staphylococcus aureus (strain Newman) OX=426430 GN=sarS PE=3 SV=2	-1.50889	0.122373	0.0555928	2.36798	stability	0.0481757	lysate
sdhA	Succinate dehydrogenase flavoprotein subunit OS=Staphylococcus aureus (strain Newman) OX=426430 GN=sdhA PE=3 SV=1|L-serine dehydratase OS=Staphylococcus aureus (strain Newman) OX=426430 GN=sdhA PE=3 SV=1	-3.80145	0.128146	0.0519999	2.84784	stability	0.0365012	lysate
sdrE	Serine-aspartate repeat-containing protein E OS=Staphylococcus aureus (strain Newman) OX=426430 GN=sdrE PE=1 SV=1	-0.468864	0.149687	0.0643207	2.68814	expression/solubility	0.0409496	lysate
secA1	Protein translocase subunit SecA 1 OS=Staphylococcus aureus (strain Newman) OX=426430 GN=secA1 PE=3 SV=1	3.96514	0.496264	0.106562	7.95937	stability	0.0139744	lysate
smc	Chromosome partition protein Smc OS=Staphylococcus aureus (strain Newman) OX=426430 GN=smc PE=3 SV=1	8.14323	0.734375	0.226847	5.18126	expression/solubility	0.0145833	lysate
sodA	Superoxide dismutase OS=Staphylococcus aureus (strain Newman) OX=426430 GN=sodA PE=3 SV=1	-0.148054	0.423287	0.144512	4.32752	expression/solubility	0.0182404	lysate
sodM	Superoxide dismutase OS=Staphylococcus aureus (strain Newman) OX=426430 GN=sodM PE=3 SV=1	-0.186506	1.05078	0.256271	7.22684	stability	0.0135501	lysate
spa	Immunoglobulin G-binding protein A OS=Staphylococcus aureus (strain Newman) OX=426430 GN=spa PE=1 SV=2	-0.33519	1.40203	0.258862	10.2993	expression/solubility	0.0160354	lysate
spoVG	Putative septation protein SpoVG OS=Staphylococcus aureus (strain Newman) OX=426430 GN=spoVG PE=3 SV=1	-2.59336	1.6163	0.660044	3.48492	expression/solubility	0.0275268	lysate
spsA	Signal peptidase I OS=Staphylococcus aureus (strain Newman) OX=426430 GN=spsA PE=3 SV=1	-0.396138	0.251339	0.0465088	8.35985	expression/solubility	0.0141093	lysate
spxA	Regulatory protein Spx OS=Staphylococcus aureus (strain Newman) OX=426430 GN=spxA PE=3 SV=1	-0.571816	0.319859	0.0970762	4.93997	expression/solubility	0.0144703	lysate
sucB	Dihydrolipoyllysine-residue succinyltransferase component of 2-oxoglutarate dehydrogenase complex OS=Staphylococcus aureus (strain Newman) OX=426430 GN=sucB PE=3 SV=1	-0.725671	0.130746	0.0505797	3.06448	expression/solubility	0.0317772	lysate
sucD	Succinate--CoA ligase [ADP-forming] subunit alpha OS=Staphylococcus aureus (strain Newman) OX=426430 GN=sucD PE=3 SV=1	-12.7469	0.132465	0.0511158	3.08396	stability	0.0317439	lysate
sufD	FeS assembly protein SufD OS=Staphylococcus aureus (strain Newman) OX=426430 GN=sufD PE=3 SV=1	-3.5071	0.125209	0.0484216	3.03738	stability	0.0325004	lysate
tarI	Ribitol-5-phosphate cytidylyltransferase OS=Staphylococcus aureus (strain Newman) OX=426430 GN=tarI PE=3 SV=1|Ribitol-5-phosphate cytidylyltransferase OS=Staphylococcus aureus (strain Newman) OX=426430 GN=tarI PE=3 SV=1	-1.39363	0.240975	0.0939816	3.35313	expression/solubility	0.028293	lysate
tcaB	Bcr/CflA family efflux transporter OS=Staphylococcus aureus (strain Newman) OX=426430 GN=tcaB PE=3 SV=1	8.01624	0.209027	0.101424	2.29582	stability	0.0491039	lysate
tcaR	HTH-type transcriptional regulator TcaR OS=Staphylococcus aureus (strain Newman) OX=426430 GN=tcaR PE=1 SV=1	-0.33997	0.431885	0.138126	4.752	stability	0.0155423	lysate
thiM	Hydroxyethylthiazole kinase OS=Staphylococcus aureus (strain Newman) OX=426430 GN=thiM PE=3 SV=1	-0.561106	0.184098	0.0613627	4.0173	expression/solubility	0.0212557	lysate
topA	DNA topoisomerase 1 OS=Staphylococcus aureus (strain Newman) OX=426430 GN=topA PE=3 SV=1	2.59734	0.315178	0.123941	3.41247	stability	0.0275526	lysate
tpx	Thiol peroxidase OS=Staphylococcus aureus (strain Newman) OX=426430 GN=tpx PE=3 SV=1	-1.40964	0.521087	0.11988	7.377	expression/solubility	0.013958	lysate
treP	PTS system, trehalose-specific IIBC component OS=Staphylococcus aureus (strain Newman) OX=426430 GN=treP PE=4 SV=1	-0.0399523	0.470108	0.0739117	11.1095	expression/solubility	0.016631	lysate
trxA	Thioredoxin OS=Staphylococcus aureus (strain Newman) OX=426430 GN=trxA PE=3 SV=1	-3.74358	0.664248	0.224287	4.53981	expression/solubility	0.0163366	lysate
trxB	Thioredoxin reductase OS=Staphylococcus aureus (strain Newman) OX=426430 GN=trxB PE=3 SV=1	-3.00452	0.109222	0.0479187	2.4447	stability	0.045702	lysate
uvrA	UvrABC system protein A OS=Staphylococcus aureus (strain Newman) OX=426430 GN=uvrA PE=3 SV=1	6.79722	0.110681	0.0379337	3.46267	stability	0.0272249	lysate
uvrB	UvrABC system protein B OS=Staphylococcus aureus (strain Newman) OX=426430 GN=uvrB PE=3 SV=1	5.87164	0.470698	0.222522	2.57997	expression/solubility	0.0431959	lysate
vraG	ABC-type transport system permease component VraG OS=Staphylococcus aureus (strain Newman) OX=426430 GN=vraG PE=3 SV=1	-6.16572	0.199226	0.0926007	2.4639	stability	0.0449377	lysate
vraS	Sensor protein VraS OS=Staphylococcus aureus (strain Newman) OX=426430 GN=vraS PE=4 SV=1	-6.04538	0.386754	0.192685	2.30926	stability	0.0494076	lysate
xpt	Xanthine phosphoribosyltransferase OS=Staphylococcus aureus (strain Newman) OX=426430 GN=xpt PE=3 SV=1	-2.63085	0.127132	0.0516496	2.83817	stability	0.0365016	lysate
acpP	Acyl carrier protein OS=Staphylococcus aureus (strain Newman) OX=426430 GN=acpP PE=3 SV=1	-2.04489	1.71947	0.628279	4.06277	expression/solubility	0.0397586	wholecell
addA	ATP-dependent helicase/nuclease subunit A OS=Staphylococcus aureus (strain Newman) OX=426430 GN=addA PE=3 SV=1	3.84271	0.853809	0.10444	13.7549	stability	0.0242957	wholecell
ampA	Cytosol aminopeptidase OS=Staphylococcus aureus (strain Newman) OX=426430 GN=ampA PE=3 SV=1	-1.41088	0.614545	0.108816	8.96281	stability	0.0393627	wholecell
argG	Argininosuccinate synthase OS=Staphylococcus aureus (strain Newman) OX=426430 GN=argG PE=3 SV=1	-0.839075	2.44706	0.271284	17.8923	expression/solubility	0.00836643	wholecell
argH	Argininosuccinate lyase OS=Staphylococcus aureus (strain Newman) OX=426430 GN=argH PE=3 SV=1	-1.08039	1.02823	0.103177	17.1562	expression/solubility	0.0207077	wholecell
asd	Aspartate-semialdehyde dehydrogenase OS=Staphylococcus aureus (strain Newman) OX=426430 GN=asd PE=3 SV=1	3.52255	2.73273	0.308772	16.684	expression/solubility	0.0206022	wholecell
atl	Bifunctional autolysin OS=Staphylococcus aureus (strain Newman) OX=426430 GN=atl PE=3 SV=1	2.05343	0.647348	0.0908049	11.7667	stability	0.0163165	wholecell
atpA	ATP synthase subunit alpha OS=Staphylococcus aureus (strain Newman) OX=426430 GN=atpA PE=3 SV=1	-0.000434999	0.388667	0.125665	4.26602	stability	0.0398567	wholecell
atpE	ATP synthase subunit c OS=Staphylococcus aureus (strain Newman) OX=426430 GN=atpE PE=3 SV=1	-3.25098	0.543866	0.0752426	8.88882	stability	0.0156426	wholecell
camS	CamS sex pheromone cAM373 OS=Staphylococcus aureus (strain Newman) OX=426430 GN=camS PE=4 SV=1	1.88901	0.205517	0.0691248	3.55446	stability	0.0444037	wholecell
citC	Isocitrate dehydrogenase [NADP] OS=Staphylococcus aureus (strain Newman) OX=426430 GN=citC PE=3 SV=1	-3.47783	0.62774	0.219128	4.0808	stability	0.0399778	wholecell
citZ	Citrate synthase OS=Staphylococcus aureus (strain Newman) OX=426430 GN=citZ PE=3 SV=1	3.2045	0.80144	0.194706	6.73583	stability	0.0280653	wholecell
clfA	Clumping factor A OS=Staphylococcus aureus (strain Newman) OX=426430 GN=clfA PE=1 SV=1	-3.13393	0.534862	0.0939436	9.0742	stability	0.0205527	wholecell
clfB	Clumping factor B OS=Staphylococcus aureus (strain Newman) OX=426430 GN=clfB PE=1 SV=2	-2.82927	0.587283	0.0378678	21.543	expression/solubility	0.00901049	wholecell
clpX	ATP-dependent Clp protease ATP-binding subunit ClpX OS=Staphylococcus aureus (strain Newman) OX=426430 GN=clpX PE=3 SV=1	-3.8714	0.312099	0.114584	3.45983	expression/solubility	0.0449011	wholecell
coa	Coagulase OS=Staphylococcus aureus (strain Newman) OX=426430 GN=coa PE=4 SV=1	-3.47468	2.5771	0.0715238	63.6581	expression/solubility	0	wholecell
copA	Copper-exporting P-type ATPase OS=Staphylococcus aureus (strain Newman) OX=426430 GN=copA PE=3 SV=1	-2.01181	0.29167	0.0554889	7.21684	stability	0.0443887	wholecell
cspA	Cold shock protein CspA OS=Staphylococcus aureus (strain Newman) OX=426430 GN=cspA PE=4 SV=1	-2.30143	1.38336	0.551831	3.50698	expression/solubility	0.044145	wholecell
cspB	Cold shock protein CspA OS=Staphylococcus aureus (strain Newman) OX=426430 GN=cspB PE=4 SV=1	-0.549499	3.23321	0.331012	19.8516	expression/solubility	0.008482	wholecell
cspC	Cold shock protein CspA OS=Staphylococcus aureus (strain Newman) OX=426430 GN=cspC PE=4 SV=1	-1.05714	8.15821	1.47036	10.8697	expression/solubility	0.0160923	wholecell
ctaB	Protoheme IX farnesyltransferase OS=Staphylococcus aureus (strain Newman) OX=426430 GN=ctaB PE=3 SV=1	3.86245	4.45238	0.130515	52.5661	expression/solubility	0	wholecell
ctpA	Probable CtpA-like serine protease OS=Staphylococcus aureus (strain Newman) OX=426430 GN=ctpA PE=3 SV=1	0.893867	0.14784	0.0323317	4.97365	expression/solubility	0.0379784	wholecell
cysE	Serine acetyltransferase OS=Staphylococcus aureus (strain Newman) OX=426430 GN=cysE PE=3 SV=1	1.05485	0.202293	0.0431069	5.75505	expression/solubility	0.0336128	wholecell
cysG	SUMT OS=Staphylococcus aureus (strain Newman) OX=426430 GN=cysG PE=3 SV=1|Precorrin-2 dehydrogenase OS=Staphylococcus aureus (strain Newman) OX=426430 GN=cysG PE=4 SV=1	-0.640741	1.48909	0.100084	24.6228	expression/solubility	0.00325607	wholecell
cysS	Cysteine--tRNA ligase OS=Staphylococcus aureus (strain Newman) OX=426430 GN=cysS PE=3 SV=1	-2.92739	0.41671	0.14962	3.73486	stability	0.0426185	wholecell
dapA	4-hydroxy-tetrahydrodipicolinate synthase OS=Staphylococcus aureus (strain Newman) OX=426430 GN=dapA PE=3 SV=1	4.2198	2.96068	0.747585	6.96594	expression/solubility	0.0281528	wholecell
dapB	4-hydroxy-tetrahydrodipicolinate reductase OS=Staphylococcus aureus (strain Newman) OX=426430 GN=dapB PE=3 SV=1	2.83785	2.24657	0.118579	35.0207	expression/solubility	0.00990325	wholecell
dapH	2,3,4,5-tetrahydropyridine-2,6-dicarboxylate N-acetyltransferase OS=Staphylococcus aureus (strain Newman) OX=426430 GN=dapH PE=3 SV=1	4.31314	1.66188	0.333491	8.50052	stability	0.0410066	wholecell
der	GTPase Der OS=Staphylococcus aureus (strain Newman) OX=426430 GN=der PE=3 SV=1	-3.59556	0.583394	0.211222	3.84176	stability	0.0417083	wholecell
dltD	Protein DltD OS=Staphylococcus aureus (strain Newman) OX=426430 GN=dltD PE=3 SV=1	5.56101	0.369117	0.141404	3.34233	stability	0.0460946	wholecell
dnaA	Chromosomal replication initiator protein DnaA OS=Staphylococcus aureus (strain Newman) OX=426430 GN=dnaA PE=3 SV=1	0.534298	0.32998	0.128238	3.21708	stability	0.0482601	wholecell
dnaE	DNA polymerase III subunit alpha OS=Staphylococcus aureus (strain Newman) OX=426430 GN=dnaE PE=3 SV=1	3.45428	1.12795	0.227816	8.23476	stability	0.0403205	wholecell
esxA	Type VII secretion system extracellular protein A OS=Staphylococcus aureus (strain Newman) OX=426430 GN=esxA PE=1 SV=1	-3.78388	5.65473	2.27004	3.58352	expression/solubility	0.0443251	wholecell
fabZ	3-hydroxyacyl-[acyl-carrier-protein] dehydratase FabZ OS=Staphylococcus aureus (strain Newman) OX=426430 GN=fabZ PE=3 SV=1	1.33567	0.218681	0.0622815	4.39884	stability	0.0403996	wholecell
fda	Fructose-bisphosphate aldolase class 1 OS=Staphylococcus aureus (strain Newman) OX=426430 GN=fda PE=3 SV=1	-2.20133	0.532734	0.156847	5.04625	expression/solubility	0.0381662	wholecell
femB	Methicillin resistance expression factor FemB OS=Staphylococcus aureus (strain Newman) OX=426430 GN=femB PE=3 SV=1	-3.95062	0.271716	0.0554988	6.5996	stability	0.0286405	wholecell
fhs	Formate--tetrahydrofolate ligase OS=Staphylococcus aureus (strain Newman) OX=426430 GN=fhs PE=3 SV=1	-0.414313	0.937439	0.171824	9.49252	stability	0.0220511	wholecell
flr	FPRL1 inhibitory protein OS=Staphylococcus aureus (strain Newman) OX=426430 GN=flr PE=1 SV=1	4.21611	3.30856	0.855581	6.7731	expression/solubility	0.0281326	wholecell
fmhB	Peptidoglycan pentaglycine interpeptide biosynthesis protein OS=Staphylococcus aureus (strain Newman) OX=426430 GN=fmhB PE=3 SV=1	0.302994	0.631575	0.238017	3.64718	stability	0.0437972	wholecell
fmt	Methionyl-tRNA formyltransferase OS=Staphylococcus aureus (strain Newman) OX=426430 GN=fmt PE=3 SV=1	-2.72117	0.512467	0.0975096	8.07304	expression/solubility	0.0415459	wholecell
fnbA	Fibronectin binding protein A OS=Staphylococcus aureus (strain Newman) OX=426430 GN=fnbA PE=4 SV=1	-1.47639	1.54332	0.33722	8.10821	stability	0.023391	wholecell
fnbB	Fibronectin binding protein B OS=Staphylococcus aureus (strain Newman) OX=426430 GN=fnbB PE=4 SV=1	-2.67699	1.97531	0.0699366	49.2265	stability	0	wholecell
fruA	EIIA OS=Staphylococcus aureus (strain Newman) OX=426430 GN=fruA PE=4 SV=1	-3.8776	0.446604	0.0659913	10.2641	stability	0.0187802	wholecell
fruB	Tagatose-6-phosphate kinase OS=Staphylococcus aureus (strain Newman) OX=426430 GN=fruB PE=3 SV=1	-0.724499	1.84973	0.38478	8.70279	stability	0.0222194	wholecell
ftsA	Cell division protein FtsA OS=Staphylococcus aureus (strain Newman) OX=426430 GN=ftsA PE=3 SV=1	-3.54579	0.513023	0.180082	3.96101	stability	0.0419009	wholecell
ftsK	DNA translocase FtsK/SpoIIIE family protein OS=Staphylococcus aureus (strain Newman) OX=426430 GN=ftsK PE=3 SV=1	3.00298	1.0989	0.109164	18.0422	stability	0.00923031	wholecell
ftsL	Cell division protein FtsL OS=Staphylococcus aureus (strain Newman) OX=426430 GN=ftsL PE=3 SV=1	-0.857827	0.844941	0.20158	6.9249	expression/solubility	0.0274812	wholecell
ftsZ	Cell division protein FtsZ OS=Staphylococcus aureus (strain Newman) OX=426430 GN=ftsZ PE=3 SV=1	-2.16381	0.497866	0.082636	9.45102	stability	0.0209879	wholecell
gatA	Glutamyl-tRNA(Gln) amidotransferase subunit A OS=Staphylococcus aureus (strain Newman) OX=426430 GN=gatA PE=3 SV=1	-3.96082	0.958967	0.169942	9.87764	stability	0.020024	wholecell
gcvPB	Probable glycine dehydrogenase (decarboxylating) subunit 2 OS=Staphylococcus aureus (strain Newman) OX=426430 GN=gcvPB PE=3 SV=1	-11.5808	0.522824	0.169162	4.4453	stability	0.0408789	wholecell
glcB	PTS system glucoside-specific EIICBA component OS=Staphylococcus aureus (strain Newman) OX=426430 GN=glcB PE=3 SV=1	-2.4834	0.530148	0.057435	14.0725	expression/solubility	0.0248567	wholecell
glnA	Glutamine synthetase OS=Staphylococcus aureus (strain Newman) OX=426430 GN=glnA PE=3 SV=1	2.24219	0.282682	0.0969926	3.72528	stability	0.0425035	wholecell
glpD	Glycerol-3-phosphate dehydrogenase OS=Staphylococcus aureus (strain Newman) OX=426430 GN=glpD PE=3 SV=1	5.0856	0.892469	0.0840504	18.1597	stability	0.00973044	wholecell
glpK	Glycerol kinase OS=Staphylococcus aureus (strain Newman) OX=426430 GN=glpK PE=3 SV=1	-2.62022	0.324104	0.124866	3.24909	stability	0.047897	wholecell
gltB	Glutamate synthase, large subunit OS=Staphylococcus aureus (strain Newman) OX=426430 GN=gltB PE=3 SV=1	3.28831	1.04342	0.0490196	31.7099	expression/solubility	0.00496143	wholecell
gltD	Glutamate synthase, small subunit OS=Staphylococcus aureus (strain Newman) OX=426430 GN=gltD PE=4 SV=1	4.00018	1.1118	0.261897	6.25861	expression/solubility	0.039372	wholecell
gpmA	2,3-bisphosphoglycerate-dependent phosphoglycerate mutase OS=Staphylococcus aureus (strain Newman) OX=426430 GN=gpmA PE=3 SV=1	-0.975128	1.32456	0.102242	23.503	stability	0.00690041	wholecell
greA	Transcription elongation factor GreA OS=Staphylococcus aureus (strain Newman) OX=426430 GN=greA PE=3 SV=1	2.67745	0.259891	0.0786005	4.28852	stability	0.0400224	wholecell
groL	60 kDa chaperonin OS=Staphylococcus aureus (strain Newman) OX=426430 GN=groL PE=3 SV=1	-5.21247	0.409579	0.141941	3.91561	stability	0.0420415	wholecell
guaC	GMP reductase OS=Staphylococcus aureus (strain Newman) OX=426430 GN=guaC PE=3 SV=1	-0.609544	2.30428	0.52577	7.85634	stability	0.0250512	wholecell
hchA	Protein/nucleic acid deglycase HchA OS=Staphylococcus aureus (strain Newman) OX=426430 GN=hchA PE=3 SV=1	4.19634	0.875766	0.264628	5.14152	stability	0.0369573	wholecell
hemB	Delta-aminolevulinic acid dehydratase OS=Staphylococcus aureus (strain Newman) OX=426430 GN=hemB PE=3 SV=1	-0.210669	1.52425	0.289862	9.55023	stability	0.0218145	wholecell
hemE	Uroporphyrinogen decarboxylase OS=Staphylococcus aureus (strain Newman) OX=426430 GN=hemE PE=3 SV=1	-3.12726	0.415557	0.104888	5.85102	stability	0.0328876	wholecell
hipO	Hippurate hydrolase OS=Staphylococcus aureus (strain Newman) OX=426430 GN=hipO PE=4 SV=1	3.79667	0.617066	0.135016	7.08185	stability	0.0448424	wholecell
hisC	Putative pyridoxal phosphate-dependent acyltransferase OS=Staphylococcus aureus (strain Newman) OX=426430 GN=hisC PE=3 SV=1|Histidinol-phosphate aminotransferase OS=Staphylococcus aureus (strain Newman) OX=426430 GN=hisC PE=3 SV=1	2.80948	0.708815	0.0353238	27.3331	expression/solubility	0.00196132	wholecell
hisC	Histidinol-phosphate aminotransferase OS=Staphylococcus aureus (strain Newman) OX=426430 GN=hisC PE=3 SV=1	2.80948	0.708815	0.0353238	27.3331	expression/solubility	0.00196132	wholecell
hlgA	Gamma-hemolysin component A OS=Staphylococcus aureus (strain Newman) OX=426430 GN=hlgA PE=3 SV=1	-8.37638	2.65233	0.88036	4.75866	expression/solubility	0.0379722	wholecell
hlgB	Gamma hemolysin, component B OS=Staphylococcus aureus (strain Newman) OX=426430 GN=hlgB PE=3 SV=1	3.57457	0.941579	0.311787	4.55449	stability	0.0401277	wholecell
hlgC	Gamma-hemolysin component C OS=Staphylococcus aureus (strain Newman) OX=426430 GN=hlgC PE=3 SV=1	-5.43085	1.15679	0.146366	14.399	expression/solubility	0.0105322	wholecell
hprK	HPr kinase/phosphorylase OS=Staphylococcus aureus (strain Newman) OX=426430 GN=hprK PE=3 SV=1	-0.496908	0.927054	0.188467	8.44032	stability	0.022354	wholecell
hutH	Histidine ammonia-lyase OS=Staphylococcus aureus (strain Newman) OX=426430 GN=hutH PE=3 SV=1	4.37812	2.95739	0.160437	28.4862	stability	0.00725982	wholecell
hutU	Urocanate hydratase OS=Staphylococcus aureus (strain Newman) OX=426430 GN=hutU PE=3 SV=1	1.71247	0.170148	0.0574101	3.36039	stability	0.0467179	wholecell
ilvC	Ketol-acid reductoisomerase (NADP(+)) OS=Staphylococcus aureus (strain Newman) OX=426430 GN=ilvC PE=3 SV=1	4.35773	1.64362	0.137698	17.5004	expression/solubility	0.00824905	wholecell
ilvD	Dihydroxy-acid dehydratase OS=Staphylococcus aureus (strain Newman) OX=426430 GN=ilvD PE=3 SV=1	3.70079	3.89713	0.656762	9.8337	expression/solubility	0.0176051	wholecell
isaB	Immunodominant antigen B OS=Staphylococcus aureus (strain Newman) OX=426430 GN=isaB PE=4 SV=1	3.04837	1.27002	0.302713	7.18953	stability	0.0273293	wholecell
isdE	High-affinity heme uptake system protein IsdE OS=Staphylococcus aureus (strain Newman) OX=426430 GN=isdE PE=1 SV=1	5.04658	0.412344	0.0648959	9.48507	stability	0.0216305	wholecell
katA	Catalase OS=Staphylococcus aureus (strain Newman) OX=426430 GN=katA PE=3 SV=1	2.07614	0.362623	0.104477	4.87738	stability	0.0372971	wholecell
ldh1	L-lactate dehydrogenase 1 OS=Staphylococcus aureus (strain Newman) OX=426430 GN=ldh1 PE=1 SV=1	-1.876	1.56701	0.109364	26.5321	expression/solubility	0.00329049	wholecell
lepA	Elongation factor 4 OS=Staphylococcus aureus (strain Newman) OX=426430 GN=lepA PE=3 SV=1	-3.55619	0.690756	0.250044	3.90499	stability	0.041751	wholecell
lpl9nm	Staphylococcal tandem lipoprotein OS=Staphylococcus aureus (strain Newman) OX=426430 GN=lpl9nm PE=3 SV=1	4.46059	0.117987	0.0205385	5.30518	stability	0.036016	wholecell
lukS	Leukocidin/hemolysin toxin family S subunit OS=Staphylococcus aureus (strain Newman) OX=426430 GN=lukS PE=3 SV=1	4.33754	0.557375	0.125228	7.03015	stability	0.0278186	wholecell
luxS	S-ribosylhomocysteine lyase OS=Staphylococcus aureus (strain Newman) OX=426430 GN=luxS PE=3 SV=1	1.59773	0.517322	0.0905786	9.04023	stability	0.0204848	wholecell
mecA	Adapter protein MecA OS=Staphylococcus aureus (strain Newman) OX=426430 GN=mecA PE=3 SV=1	2.60617	0.468967	0.0625555	10.695	expression/solubility	0.0176077	wholecell
memB	1,4-dihydroxy-2-naphthoyl-CoA synthase OS=Staphylococcus aureus (strain Newman) OX=426430 GN=memB PE=3 SV=1	-1.28466	0.957554	0.19809	8.303	stability	0.022999	wholecell
metB	Cystathionine gamma-synthase OS=Staphylococcus aureus (strain Newman) OX=426430 GN=metB PE=3 SV=1	-4.52535	0.377612	0.139059	3.55174	stability	0.0441728	wholecell
metE	5-methyltetrahydropteroyltriglutamate--homocysteine methyltransferase OS=Staphylococcus aureus (strain Newman) OX=426430 GN=metE PE=3 SV=1	3.28074	0.983984	0.0812776	20.4293	expression/solubility	0.0143104	wholecell
metK	S-adenosylmethionine synthase OS=Staphylococcus aureus (strain Newman) OX=426430 GN=metK PE=3 SV=1	-2.92551	0.547703	0.216187	3.35136	stability	0.0461807	wholecell
metN	Methionine import ATP-binding protein MetN OS=Staphylococcus aureus (strain Newman) OX=426430 GN=metN PE=3 SV=1	3.31488	1.18153	0.0982507	19.5143	expression/solubility	0.00834081	wholecell
mraY	Phospho-N-acetylmuramoyl-pentapeptide-transferase OS=Staphylococcus aureus (strain Newman) OX=426430 GN=mraY PE=3 SV=1	-3.30604	0.85814	0.191039	7.53229	stability	0.0267372	wholecell
mraZ	Transcriptional regulator MraZ OS=Staphylococcus aureus (strain Newman) OX=426430 GN=mraZ PE=3 SV=1	1.81563	1.23591	0.430464	4.30398	stability	0.0404668	wholecell
mrnC	Mini-ribonuclease 3 OS=Staphylococcus aureus (strain Newman) OX=426430 GN=mrnC PE=3 SV=1	-2.35995	2.06074	0.28574	13.1432	stability	0.0276573	wholecell
msrR	Peptide methionine sulfoxide reductase regulator OS=Staphylococcus aureus (strain Newman) OX=426430 GN=msrR PE=3 SV=1	1.13654	0.247599	0.0849656	3.62261	stability	0.0444033	wholecell
murA	UDP-N-acetylglucosamine 1-carboxyvinyltransferase OS=Staphylococcus aureus (strain Newman) OX=426430 GN=murA PE=3 SV=1	-3.53441	0.815274	0.272974	4.4342	stability	0.0403664	wholecell
mvaK2	Phosphomevalonate kinase OS=Staphylococcus aureus (strain Newman) OX=426430 GN=mvaK2 PE=4 SV=1	3.28406	1.85441	0.564578	5.32206	stability	0.036036	wholecell
narH	Nitrate reductase beta chain OS=Staphylococcus aureus (strain Newman) OX=426430 GN=narH PE=4 SV=1	-1.43557	0.584959	0.0716966	13.0167	expression/solubility	0.0121267	wholecell
narT	Probable nitrate transporter NarT OS=Staphylococcus aureus (strain Newman) OX=426430 GN=narT PE=3 SV=1	-4.48356	0.412935	0.040969	10.8036	expression/solubility	0.0114508	wholecell
nirB	Assimilatory nitrite reductase [NAD(P)H], large subunit OS=Staphylococcus aureus (strain Newman) OX=426430 GN=nirB PE=4 SV=1	-0.636756	2.10165	0.2434	15.987	expression/solubility	0.0232048	wholecell
nirD	Assimilatory nitrite reductase [NAD(P)H], small subunit OS=Staphylococcus aureus (strain Newman) OX=426430 GN=nirD PE=4 SV=1	-0.978798	4.29864	0.118683	68.7382	expression/solubility	0.00996775	wholecell
nrdD	Anaerobic ribonucleoside-triphosphate reductase OS=Staphylococcus aureus (strain Newman) OX=426430 GN=nrdD PE=4 SV=1	2.11114	0.813353	0.076325	16.4679	expression/solubility	0.00858147	wholecell
NWMN_0019	YycH domain-containing protein OS=Staphylococcus aureus (strain Newman) OX=426430 GN=NWMN_0019 PE=4 SV=1	1.64588	0.388757	0.13331	3.94223	stability	0.0417564	wholecell
NWMN_0028	Metallo-beta-lactamase superfamily protein OS=Staphylococcus aureus (strain Newman) OX=426430 GN=NWMN_0028 PE=4 SV=1	4.4773	2.79685	0.253669	21.0531	stability	0.0155287	wholecell
NWMN_0115	Uncharacterized protein OS=Staphylococcus aureus (strain Newman) OX=426430 GN=NWMN_0115 PE=4 SV=1	2.70382	1.92996	0.579388	5.4359	expression/solubility	0.0352239	wholecell
NWMN_0116	ABC transporter domain-containing protein OS=Staphylococcus aureus (strain Newman) OX=426430 GN=NWMN_0116 PE=4 SV=1	3.482	0.978058	0.328927	3.45091	expression/solubility	0.0399326	wholecell
NWMN_0119	Uncharacterized protein OS=Staphylococcus aureus (strain Newman) OX=426430 GN=NWMN_0119 PE=3 SV=1	3.19791	1.12541	0.131106	13.8809	expression/solubility	0.00794882	wholecell
NWMN_0140	Uncharacterized protein OS=Staphylococcus aureus (strain Newman) OX=426430 GN=NWMN_0140 PE=4 SV=1	3.84133	0.997638	0.121897	13.0488	expression/solubility	0.00950091	wholecell
NWMN_0143	Oligopeptide ABC transporter, ATP-binding protein OS=Staphylococcus aureus (strain Newman) OX=426430 GN=NWMN_0143 PE=3 SV=1	1.97056	0.382906	0.0608289	8.66895	expression/solubility	0.019442	wholecell
NWMN_0150	Lysostaphin OS=Staphylococcus aureus (strain Newman) OX=426430 GN=NWMN_0150 PE=3 SV=1	2.71326	1.94526	0.0365314	75.645	expression/solubility	0.00996163	wholecell
NWMN_0157	Uncharacterized protein OS=Staphylococcus aureus (strain Newman) OX=426430 GN=NWMN_0157 PE=4 SV=1	-4.31441	1.03202	0.22141	7.61409	stability	0.0418288	wholecell
NWMN_0172	Uncharacterized protein OS=Staphylococcus aureus (strain Newman) OX=426430 GN=NWMN_0172 PE=4 SV=1	0.253114	0.175064	0.0502349	4.08006	stability	0.0397259	wholecell
NWMN_0187	Uncharacterized protein OS=Staphylococcus aureus (strain Newman) OX=426430 GN=NWMN_0187 PE=3 SV=1	3.95544	0.24668	0.0310061	9.57618	expression/solubility	0.0175765	wholecell
NWMN_0206	Uncharacterized protein OS=Staphylococcus aureus (strain Newman) OX=426430 GN=NWMN_0206 PE=4 SV=1	-2.72223	0.287833	0.0406917	9.06152	stability	0.0192798	wholecell
NWMN_0248	Branched-chain amino acid transport system carrier protein OS=Staphylococcus aureus (strain Newman) OX=426430 GN=NWMN_0248 PE=3 SV=1	1.1125	0.719002	0.143703	7.39359	expression/solubility	0.0262777	wholecell
NWMN_0249	5'-nucleotidase, lipoprotein e(P4) family protein OS=Staphylococcus aureus (strain Newman) OX=426430 GN=NWMN_0249 PE=4 SV=1	2.88842	1.36823	0.454531	4.63691	stability	0.0397884	wholecell
NWMN_0250	ABC transporter, permease protein OS=Staphylococcus aureus (strain Newman) OX=426430 GN=NWMN_0250 PE=4 SV=1	-2.31554	0.314269	0.114134	3.51713	stability	0.0444413	wholecell
NWMN_0264	Uncharacterized protein OS=Staphylococcus aureus (strain Newman) OX=426430 GN=NWMN_0264 PE=4 SV=1	-2.42621	0.328053	0.10453	3.27024	stability	0.0417996	wholecell
NWMN_0266	HTH cro/C1-type domain-containing protein OS=Staphylococcus aureus (strain Newman) OX=426430 GN=NWMN_0266 PE=4 SV=1	-3.74446	1.26351	0.229117	9.92292	stability	0.0204335	wholecell
NWMN_0274	Uncharacterized protein OS=Staphylococcus aureus (strain Newman) OX=426430 GN=NWMN_0274 PE=4 SV=1	-3.14962	0.323703	0.0452789	9.87704	stability	0.0336941	wholecell
NWMN_0275	Phg_2220_C domain-containing protein OS=Staphylococcus aureus (strain Newman) OX=426430 GN=NWMN_0275 PE=4 SV=1	3.18735	0.0889397	0.00874857	4.65287	expression/solubility	0.029277	wholecell
NWMN_0326	MarR family regulatory protein OS=Staphylococcus aureus (strain Newman) OX=426430 GN=NWMN_0326 PE=4 SV=1	-2.05997	0.420766	0.0993962	4.89815	stability	0.0283017	wholecell
NWMN_0341	Uncharacterized protein OS=Staphylococcus aureus (strain Newman) OX=426430 GN=NWMN_0341 PE=4 SV=1	4.75027	0.507255	0.101074	6.10742	expression/solubility	0.0221588	wholecell
NWMN_0342	Uncharacterized protein OS=Staphylococcus aureus (strain Newman) OX=426430 GN=NWMN_0342 PE=4 SV=1	2.33099	1.62967	0.307827	9.12463	expression/solubility	0.0373032	wholecell
NWMN_0364	Uncharacterized protein OS=Staphylococcus aureus (strain Newman) OX=426430 GN=NWMN_0364 PE=4 SV=1	1.01534	0.205902	0.0608143	4.15123	stability	0.0399171	wholecell
NWMN_0369	Uncharacterized protein OS=Staphylococcus aureus (strain Newman) OX=426430 GN=NWMN_0369 PE=4 SV=1	0.973214	0.37068	0.136793	3.53133	stability	0.0445754	wholecell
NWMN_0386	Uncharacterized protein OS=Staphylococcus aureus (strain Newman) OX=426430 GN=NWMN_0386 PE=4 SV=1	6.18922	0.171134	0.0289503	5.07513	expression/solubility	0.0277074	wholecell
NWMN_0401	Uncharacterized protein OS=Staphylococcus aureus (strain Newman) OX=426430 GN=NWMN_0401 PE=4 SV=1	-1.56409	8.97719	0.221422	86.6266	expression/solubility	0	wholecell
NWMN_0420	DUF2294 domain-containing protein OS=Staphylococcus aureus (strain Newman) OX=426430 GN=NWMN_0420 PE=4 SV=1	5.49235	0.639117	0.107957	9.47768	stability	0.0335757	wholecell
NWMN_0423	Transporter OS=Staphylococcus aureus (strain Newman) OX=426430 GN=NWMN_0423 PE=3 SV=1	-3.89345	0.612809	0.17526	5.33144	stability	0.0362535	wholecell
NWMN_0434	Uncharacterized protein OS=Staphylococcus aureus (strain Newman) OX=426430 GN=NWMN_0434 PE=4 SV=1	2.87677	1.10077	0.262566	7.10258	expression/solubility	0.0277368	wholecell
NWMN_0511	M20_dimer domain-containing protein OS=Staphylococcus aureus (strain Newman) OX=426430 GN=NWMN_0511 PE=4 SV=1	2.2963	0.590403	0.082445	11.3623	expression/solubility	0.0294503	wholecell
NWMN_0530	Uncharacterized protein OS=Staphylococcus aureus (strain Newman) OX=426430 GN=NWMN_0530 PE=4 SV=1	2.62833	0.363679	0.113386	4.42254	stability	0.0403348	wholecell
NWMN_0545	Uncharacterized protein OS=Staphylococcus aureus (strain Newman) OX=426430 GN=NWMN_0545 PE=4 SV=1	-1.55783	0.375349	0.0698157	6.13221	expression/solubility	0.0226357	wholecell
NWMN_0585	Uncharacterized protein OS=Staphylococcus aureus (strain Newman) OX=426430 GN=NWMN_0585 PE=4 SV=1	3.40775	1.15007	0.308776	6.13906	stability	0.0322907	wholecell
NWMN_0605	Uncharacterized protein OS=Staphylococcus aureus (strain Newman) OX=426430 GN=NWMN_0605 PE=4 SV=1	1.86337	0.577442	0.0604997	11.5253	expression/solubility	0.0135681	wholecell
NWMN_0615	DUF2179 domain-containing protein OS=Staphylococcus aureus (strain Newman) OX=426430 GN=NWMN_0615 PE=4 SV=1	-5.2985	0.390232	0.0791066	7.19829	stability	0.0437731	wholecell
NWMN_0632	Uncharacterized protein OS=Staphylococcus aureus (strain Newman) OX=426430 GN=NWMN_0632 PE=3 SV=1	-1.50845	1.34571	0.208503	11.8762	stability	0.0169629	wholecell
NWMN_0633	Uncharacterized protein OS=Staphylococcus aureus (strain Newman) OX=426430 GN=NWMN_0633 PE=4 SV=1	-4.3428	1.47972	0.13366	20.727	stability	0.00981558	wholecell
NWMN_0636	AraC family regulatory protein OS=Staphylococcus aureus (strain Newman) OX=426430 GN=NWMN_0636 PE=4 SV=1	1.96822	0.202442	0.015453	8.98436	expression/solubility	0.0157139	wholecell
NWMN_0637	Staphylococcal accessory regulator protein X OS=Staphylococcus aureus (strain Newman) OX=426430 GN=NWMN_0637 PE=4 SV=1	-2.03322	1.39555	0.177535	14.006	stability	0.0241258	wholecell
NWMN_0638	Probable transcriptional regulatory protein NWMN_0638 OS=Staphylococcus aureus (strain Newman) OX=426430 GN=NWMN_0638 PE=3 SV=1	-3.02221	0.331175	0.103229	4.34902	stability	0.0404866	wholecell
NWMN_0641	HTH lysR-type domain-containing protein OS=Staphylococcus aureus (strain Newman) OX=426430 GN=NWMN_0641 PE=3 SV=1	-3.43199	2.72038	0.894293	4.82958	stability	0.0376375	wholecell
NWMN_0644	Uncharacterized protein OS=Staphylococcus aureus (strain Newman) OX=426430 GN=NWMN_0644 PE=4 SV=1	2.71868	0.194651	0.044803	4.10814	stability	0.0332882	wholecell
NWMN_0646	Uncharacterized protein OS=Staphylococcus aureus (strain Newman) OX=426430 GN=NWMN_0646 PE=4 SV=1	-3.24652	0.966211	0.26574	5.87047	stability	0.033057	wholecell
NWMN_0655	MarR family regulatory protein OS=Staphylococcus aureus (strain Newman) OX=426430 GN=NWMN_0655 PE=4 SV=1	-4.67808	0.902586	0.345323	3.66412	expression/solubility	0.0437109	wholecell
NWMN_0658	Uncharacterized protein OS=Staphylococcus aureus (strain Newman) OX=426430 GN=NWMN_0658 PE=4 SV=1	1.72354	0.421549	0.0624639	7.82305	expression/solubility	0.0170676	wholecell
NWMN_0667	Lactose phosphotransferase system repressor OS=Staphylococcus aureus (strain Newman) OX=426430 GN=NWMN_0667 PE=4 SV=1	-1.90682	0.516323	0.075536	10.5868	stability	0.0314528	wholecell
NWMN_0671	Uncharacterized protein OS=Staphylococcus aureus (strain Newman) OX=426430 GN=NWMN_0671 PE=3 SV=1	-5.94298	0.673438	0.0737867	14.6765	stability	0.0255222	wholecell
NWMN_0677	DM13 domain-containing protein OS=Staphylococcus aureus (strain Newman) OX=426430 GN=NWMN_0677 PE=4 SV=1	5.06605	0.536173	0.191835	3.87361	expression/solubility	0.0415853	wholecell
NWMN_0687	Lipoteichoic acid synthase OS=Staphylococcus aureus (strain Newman) OX=426430 GN=NWMN_0687 PE=3 SV=1	2.94561	2.09756	0.0858379	44.4548	expression/solubility	0.00141427	wholecell
NWMN_0691	ABC transporter permease protein OS=Staphylococcus aureus (strain Newman) OX=426430 GN=NWMN_0691 PE=3 SV=1	1.24267	0.480127	0.0608455	11.992	stability	0.016937	wholecell
NWMN_0696	Di-/tripeptide ABC transporter OS=Staphylococcus aureus (strain Newman) OX=426430 GN=NWMN_0696 PE=3 SV=1	1.99063	0.643527	0.18191	5.44314	expression/solubility	0.0354371	wholecell
NWMN_0709	Uncharacterized protein OS=Staphylococcus aureus (strain Newman) OX=426430 GN=NWMN_0709 PE=4 SV=1	1.34005	0.299303	0.0812954	5.0252	stability	0.0381801	wholecell
NWMN_0752	Uncharacterized protein OS=Staphylococcus aureus (strain Newman) OX=426430 GN=NWMN_0752 PE=4 SV=1	-3.59729	1.99821	0.500269	5.92677	expression/solubility	0.0396648	wholecell
NWMN_0757	Secreted von Willebrand factor-binding protein OS=Staphylococcus aureus (strain Newman) OX=426430 GN=NWMN_0757 PE=4 SV=1	-3.58804	2.3329	0.0560702	69.0003	expression/solubility	0	wholecell
NWMN_0782	Lipoprotein OS=Staphylococcus aureus (strain Newman) OX=426430 GN=NWMN_0782 PE=3 SV=1	2.13396	0.656802	0.159317	6.58876	expression/solubility	0.0283039	wholecell
NWMN_0793	Uncharacterized protein OS=Staphylococcus aureus (strain Newman) OX=426430 GN=NWMN_0793 PE=4 SV=1	3.67027	0.429448	0.0769065	8.34529	stability	0.0396964	wholecell
NWMN_0797	Uncharacterized protein OS=Staphylococcus aureus (strain Newman) OX=426430 GN=NWMN_0797 PE=4 SV=1	-0.780638	0.187474	0.0569408	3.03895	expression/solubility	0.0438364	wholecell
NWMN_0799	Uncharacterized protein OS=Staphylococcus aureus (strain Newman) OX=426430 GN=NWMN_0799 PE=4 SV=1	-7.27591	0.467867	0.0841878	7.89256	expression/solubility	0.0242661	wholecell
NWMN_0808	Uncharacterized protein OS=Staphylococcus aureus (strain Newman) OX=426430 GN=NWMN_0808 PE=4 SV=1	-2.66516	0.643808	0.195137	3.84449	expression/solubility	0.0351949	wholecell
NWMN_0811	Pyr_redox_2 domain-containing protein OS=Staphylococcus aureus (strain Newman) OX=426430 GN=NWMN_0811 PE=4 SV=1	-3.17371	0.517021	0.087929	9.30501	stability	0.0206868	wholecell
NWMN_0813	Na+/H+ antiporter family protein OS=Staphylococcus aureus (strain Newman) OX=426430 GN=NWMN_0813 PE=4 SV=1	4.82441	0.325517	0.0277736	10.8714	expression/solubility	0.0123273	wholecell
NWMN_0826	NADH-dependent flavin oxidoreductase OS=Staphylococcus aureus (strain Newman) OX=426430 GN=NWMN_0826 PE=4 SV=1	2.84535	0.509974	0.0923983	8.49958	expression/solubility	0.0400815	wholecell
NWMN_0860	SBP_bac_5 domain-containing protein OS=Staphylococcus aureus (strain Newman) OX=426430 GN=NWMN_0860 PE=4 SV=1	3.96938	2.95694	0.180749	31.4076	expression/solubility	0.0123391	wholecell
NWMN_0879	Magnesium transporter MgtE OS=Staphylococcus aureus (strain Newman) OX=426430 GN=NWMN_0879 PE=3 SV=1	-4.18541	0.488109	0.0866307	8.62174	stability	0.0403524	wholecell
NWMN_0882	Uncharacterized protein OS=Staphylococcus aureus (strain Newman) OX=426430 GN=NWMN_0882 PE=3 SV=1	-3.13406	0.815025	0.272502	4.44309	stability	0.0405465	wholecell
NWMN_0885	Putative phosphoesterase NWMN_0885 OS=Staphylococcus aureus (strain Newman) OX=426430 GN=NWMN_0885 PE=3 SV=1	1.71639	0.337996	0.0852767	5.61322	stability	0.035033	wholecell
NWMN_0919	Aminotransferase OS=Staphylococcus aureus (strain Newman) OX=426430 GN=NWMN_0919 PE=3 SV=1	1.66715	0.39027	0.049374	11.3599	expression/solubility	0.028481	wholecell
NWMN_0926	Autolysis and methicillin resistant-related protein FmtA OS=Staphylococcus aureus (strain Newman) OX=426430 GN=NWMN_0926 PE=4 SV=1	2.98662	1.94014	0.0963826	37.1766	stability	0.00247142	wholecell
NWMN_0931	DUF5011 domain-containing protein OS=Staphylococcus aureus (strain Newman) OX=426430 GN=NWMN_0931 PE=4 SV=1	2.65604	1.75439	0.375046	7.21008	expression/solubility	0.0265111	wholecell
NWMN_0948	Uncharacterized protein OS=Staphylococcus aureus (strain Newman) OX=426430 GN=NWMN_0948 PE=4 SV=1	-2.63097	0.609367	0.224789	3.75342	stability	0.0424062	wholecell
NWMN_0950	Phosphoenolpyruvate-protein phosphotransferase OS=Staphylococcus aureus (strain Newman) OX=426430 GN=NWMN_0950 PE=3 SV=1	-4.20044	1.23203	0.385496	5.02015	stability	0.0378937	wholecell
NWMN_0958	Uncharacterized protein OS=Staphylococcus aureus (strain Newman) OX=426430 GN=NWMN_0958 PE=4 SV=1	2.07319	0.402548	0.0967176	6.14951	stability	0.0323235	wholecell
NWMN_0968	Spermidine/putrescine ABC transporter, binding protein OS=Staphylococcus aureus (strain Newman) OX=426430 GN=NWMN_0968 PE=3 SV=1	2.6099	0.433175	0.0612084	10.5468	stability	0.0305015	wholecell
NWMN_0970	DUF4064 domain-containing protein OS=Staphylococcus aureus (strain Newman) OX=426430 GN=NWMN_0970 PE=4 SV=1	1.59701	2.23657	0.320239	13.5182	stability	0.0112657	wholecell
NWMN_0973	Inositol-1-monophosphatase family protein OS=Staphylococcus aureus (strain Newman) OX=426430 GN=NWMN_0973 PE=4 SV=1	-0.466144	1.87324	0.237503	15.1885	stability	0.00997322	wholecell
NWMN_0974	Small GTP-binding protein domain:GTP-binding protein TypA OS=Staphylococcus aureus (strain Newman) OX=426430 GN=NWMN_0974 PE=4 SV=1	-0.719905	0.356659	0.11237	4.3486	stability	0.0402142	wholecell
NWMN_0975	Uncharacterized protein OS=Staphylococcus aureus (strain Newman) OX=426430 GN=NWMN_0975 PE=4 SV=1	0.554197	1.03407	0.418275	3.38121	stability	0.0462425	wholecell
NWMN_1048	SpoU rRNA Methylase family protein OS=Staphylococcus aureus (strain Newman) OX=426430 GN=NWMN_1048 PE=4 SV=1	-1.3937	0.303187	0.116529	3.2244	stability	0.0484987	wholecell
NWMN_1065	Phosphoesterase OS=Staphylococcus aureus (strain Newman) OX=426430 GN=NWMN_1065 PE=3 SV=1	1.37679	1.33363	0.133214	18.5368	stability	0.00975882	wholecell
NWMN_1077	Stap_Strp_tox_C domain-containing protein OS=Staphylococcus aureus (strain Newman) OX=426430 GN=NWMN_1077 PE=3 SV=1	3.12663	1.69412	0.112989	21.6996	expression/solubility	0.00674235	wholecell
NWMN_1083	DNA-binding protein OS=Staphylococcus aureus (strain Newman) OX=426430 GN=NWMN_1083 PE=4 SV=1	-6.03253	2.69791	1.05786	3.6818	expression/solubility	0.0436577	wholecell
NWMN_1086	Uncharacterized N-acetyltransferase NWMN_1086 OS=Staphylococcus aureus (strain Newman) OX=426430 GN=NWMN_1086 PE=3 SV=1	2.51902	0.359351	0.124941	3.82073	stability	0.041494	wholecell
NWMN_1108	Pseudouridine synthase OS=Staphylococcus aureus (strain Newman) OX=426430 GN=NWMN_1108 PE=3 SV=1	-2.57809	0.497509	0.187633	3.55511	expression/solubility	0.0446704	wholecell
NWMN_1135	Alkaline shock protein 23 OS=Staphylococcus aureus (strain Newman) OX=426430 GN=NWMN_1135 PE=3 SV=1	-2.37221	0.428121	0.0700907	9.23477	stability	0.0209114	wholecell
NWMN_1136	Dak phosphatase OS=Staphylococcus aureus (strain Newman) OX=426430 GN=NWMN_1136 PE=4 SV=1	-2.6565	0.638235	0.0965405	10.9082	stability	0.0164673	wholecell
NWMN_1153	Ribosome biogenesis GTPase A OS=Staphylococcus aureus (strain Newman) OX=426430 GN=NWMN_1153 PE=3 SV=1	-2.25436	1.09328	0.130104	15.1734	stability	0.00960271	wholecell
NWMN_1191	Transcriptional regulator Cro/CI family protein OS=Staphylococcus aureus (strain Newman) OX=426430 GN=NWMN_1191 PE=4 SV=1	-4.28779	0.230723	0.0696073	4.17715	stability	0.0404848	wholecell
NWMN_1250	Uncharacterized protein OS=Staphylococcus aureus (strain Newman) OX=426430 GN=NWMN_1250 PE=4 SV=1	3.15752	0.611861	0.235765	3.51556	stability	0.0441469	wholecell
NWMN_1261	Glycine betaine transporter 1 OS=Staphylococcus aureus (strain Newman) OX=426430 GN=NWMN_1261 PE=3 SV=1	2.38661	0.223583	0.0718437	3.84231	stability	0.0420029	wholecell
NWMN_1271	Uncharacterized protein OS=Staphylococcus aureus (strain Newman) OX=426430 GN=NWMN_1271 PE=3 SV=1	1.77409	0.995267	0.298811	5.23899	stability	0.0361406	wholecell
NWMN_1278	Uncharacterized protein OS=Staphylococcus aureus (strain Newman) OX=426430 GN=NWMN_1278 PE=3 SV=1	2.18335	0.313707	0.0975303	4.31775	stability	0.0405523	wholecell
NWMN_1294	Uncharacterized protein OS=Staphylococcus aureus (strain Newman) OX=426430 GN=NWMN_1294 PE=4 SV=1	4.9108	0.818072	0.0853601	14.8962	expression/solubility	0.00783571	wholecell
NWMN_1343	RNase H domain-containing protein OS=Staphylococcus aureus (strain Newman) OX=426430 GN=NWMN_1343 PE=4 SV=1	-10.8614	1.31417	0.291293	7.43813	expression/solubility	0.0430867	wholecell
NWMN_1352	Uncharacterized protein OS=Staphylococcus aureus (strain Newman) OX=426430 GN=NWMN_1352 PE=4 SV=1	-3.66596	0.486361	0.144224	4.93764	stability	0.0378249	wholecell
NWMN_1390	Uncharacterized protein OS=Staphylococcus aureus (strain Newman) OX=426430 GN=NWMN_1390 PE=4 SV=1	3.89226	0.275351	0.0337141	10.4834	stability	0.0297728	wholecell
NWMN_1407	ADP-ribose pyrophosphatase OS=Staphylococcus aureus (strain Newman) OX=426430 GN=NWMN_1407 PE=4 SV=1	2.36218	0.28645	0.0789423	4.89242	stability	0.0375116	wholecell
NWMN_1422	2-oxoisovalerate dehydrogenase, E1 component, beta subunit OS=Staphylococcus aureus (strain Newman) OX=426430 GN=NWMN_1422 PE=4 SV=1	-2.15142	1.0573	0.0642132	27.131	stability	0.0164264	wholecell
NWMN_1435	Uncharacterized protein OS=Staphylococcus aureus (strain Newman) OX=426430 GN=NWMN_1435 PE=4 SV=1	2.6647	1.47904	0.360549	7.06321	stability	0.0276774	wholecell
NWMN_1449	Metallo-beta-lactamase superfamily protein OS=Staphylococcus aureus (strain Newman) OX=426430 GN=NWMN_1449 PE=4 SV=1	-2.90477	1.17433	0.198631	10.6411	stability	0.0161488	wholecell
NWMN_1452	Peptidase, rhomboid family protein OS=Staphylococcus aureus (strain Newman) OX=426430 GN=NWMN_1452 PE=4 SV=1	3.19488	1.46615	0.350402	7.23675	stability	0.026955	wholecell
NWMN_1459	ABC transporter ATP-binding protein OS=Staphylococcus aureus (strain Newman) OX=426430 GN=NWMN_1459 PE=4 SV=1	-2.92481	2.28387	0.540692	7.49682	stability	0.0268082	wholecell
NWMN_1476	UPF0365 protein NWMN_1476 OS=Staphylococcus aureus (strain Newman) OX=426430 GN=NWMN_1476 PE=3 SV=1	-2.8454	0.216819	0.0641184	4.20537	stability	0.0407106	wholecell
NWMN_1493	Methyltransf_25 domain-containing protein OS=Staphylococcus aureus (strain Newman) OX=426430 GN=NWMN_1493 PE=4 SV=1	-0.74095	0.746522	0.139577	8.65883	stability	0.0411144	wholecell
NWMN_1495	HD domain-containing protein OS=Staphylococcus aureus (strain Newman) OX=426430 GN=NWMN_1495 PE=4 SV=1	-4.69393	0.448152	0.132332	4.90438	stability	0.0376154	wholecell
NWMN_1505	Uncharacterized protein OS=Staphylococcus aureus (strain Newman) OX=426430 GN=NWMN_1505 PE=4 SV=1	2.11974	0.716881	0.0345134	22.0227	expression/solubility	0.00793331	wholecell
NWMN_1509	Urea amidolyase-related protein OS=Staphylococcus aureus (strain Newman) OX=426430 GN=NWMN_1509 PE=4 SV=1	2.70952	0.716926	0.056754	15.4052	expression/solubility	0.00912099	wholecell
NWMN_1510	AHS1 domain-containing protein OS=Staphylococcus aureus (strain Newman) OX=426430 GN=NWMN_1510 PE=4 SV=1	3.09912	0.765335	0.0618911	15.428	expression/solubility	0.0101219	wholecell
NWMN_1521	TPR_REGION domain-containing protein OS=Staphylococcus aureus (strain Newman) OX=426430 GN=NWMN_1521 PE=4 SV=1	-7.44145	2.66039	0.547424	8.4067	expression/solubility	0.0401922	wholecell
NWMN_1534	Probable cell wall amidase lytH OS=Staphylococcus aureus (strain Newman) OX=426430 GN=NWMN_1534 PE=3 SV=1	2.11549	0.283493	0.0663736	5.83034	stability	0.0329165	wholecell
NWMN_1552	Uncharacterized protein OS=Staphylococcus aureus (strain Newman) OX=426430 GN=NWMN_1552 PE=4 SV=1	4.71041	0.968008	0.141565	11.6435	expression/solubility	0.0288941	wholecell
NWMN_1600	Universal stress protein family protein OS=Staphylococcus aureus (strain Newman) OX=426430 GN=NWMN_1600 PE=3 SV=1	2.85572	0.384414	0.092087	6.11231	stability	0.0323402	wholecell
NWMN_1602	Proline dipeptidase homolog OS=Staphylococcus aureus (strain Newman) OX=426430 GN=NWMN_1602 PE=3 SV=1	7.44851	1.35667	0.187255	12.8108	stability	0.0272892	wholecell
NWMN_1618	Haloacid dehalogenase-like hydrolase OS=Staphylococcus aureus (strain Newman) OX=426430 GN=NWMN_1618 PE=4 SV=1	3.50901	0.837924	0.043831	27.5595	expression/solubility	0.00246134	wholecell
NWMN_1621	Serine protease HtrA-like OS=Staphylococcus aureus (strain Newman) OX=426430 GN=NWMN_1621 PE=3 SV=1	1.57461	0.486518	0.152511	4.59413	stability	0.0399105	wholecell
NWMN_1630	DAHP synthetase-chorismate mutase OS=Staphylococcus aureus (strain Newman) OX=426430 GN=NWMN_1630 PE=4 SV=1	3.4473	0.22979	0.0794185	3.52901	stability	0.0443115	wholecell
NWMN_1644	Peptidase M20/M25/M40 family protein OS=Staphylococcus aureus (strain Newman) OX=426430 GN=NWMN_1644 PE=4 SV=1	4.92537	0.629682	0.0765674	13.3485	stability	0.0111981	wholecell
NWMN_1645	Uncharacterized protein OS=Staphylococcus aureus (strain Newman) OX=426430 GN=NWMN_1645 PE=4 SV=1	-3.04124	0.778942	0.310488	3.40089	expression/solubility	0.0462514	wholecell
NWMN_1657	Hydrolase_4 domain-containing protein OS=Staphylococcus aureus (strain Newman) OX=426430 GN=NWMN_1657 PE=3 SV=1	-1.55722	1.21694	0.351268	5.60181	stability	0.034746	wholecell
NWMN_1738	UPF0754 membrane protein NWMN_1738 OS=Staphylococcus aureus (strain Newman) OX=426430 GN=NWMN_1738 PE=3 SV=1	-4.29097	0.680347	0.0815621	13.7675	stability	0.0107398	wholecell
NWMN_1749	Glutamine transport ATP-binding protein OS=Staphylococcus aureus (strain Newman) OX=426430 GN=NWMN_1749 PE=4 SV=1	-0.646063	0.510193	0.0753956	10.4587	expression/solubility	0.0291869	wholecell
NWMN_1751	Phosphotransferase system, EIIC OS=Staphylococcus aureus (strain Newman) OX=426430 GN=NWMN_1751 PE=4 SV=1	7.63542	0.477233	0.158919	3.26892	expression/solubility	0.0402947	wholecell
NWMN_1755	Bacterioferritin comigratory protein OS=Staphylococcus aureus (strain Newman) OX=426430 GN=NWMN_1755 PE=3 SV=1	4.44475	0.229551	0.0835266	3.29616	stability	0.0473341	wholecell
NWMN_1767	ThiJ/PfpI family protein OS=Staphylococcus aureus (strain Newman) OX=426430 GN=NWMN_1767 PE=3 SV=1	2.1696	2.12673	0.312543	13.0903	stability	0.0116769	wholecell
NWMN_1780	Phage tape measure protein OS=Staphylococcus aureus (strain Newman) OX=426430 GN=NWMN_1780 PE=4 SV=1	-5.51181	0.862306	0.160613	7.13974	expression/solubility	0.0181356	wholecell
NWMN_1780	Phage tape measure protein OS=Staphylococcus aureus (strain Newman) OX=426430 GN=NWMN_1028 PE=4 SV=1|Phage tape measure protein OS=Staphylococcus aureus (strain Newman) OX=426430 GN=NWMN_1780 PE=4 SV=1	-5.51181	0.862306	0.160613	7.13974	expression/solubility	0.0181356	wholecell
NWMN_1824	DUF2154 domain-containing protein OS=Staphylococcus aureus (strain Newman) OX=426430 GN=NWMN_1824 PE=4 SV=1	2.48739	0.499634	0.0643728	11.8683	expression/solubility	0.0296966	wholecell
NWMN_1831	Ferritin OS=Staphylococcus aureus (strain Newman) OX=426430 GN=NWMN_1831 PE=3 SV=1	-3.34252	0.979457	0.226762	7.28838	stability	0.0267861	wholecell
NWMN_1870	GntR family regulatory protein OS=Staphylococcus aureus (strain Newman) OX=426430 GN=NWMN_1870 PE=4 SV=1	-2.10842	0.902824	0.224806	5.76547	expression/solubility	0.0424091	wholecell
NWMN_1872	65 kDa membrane protein OS=Staphylococcus aureus (strain Newman) OX=426430 GN=NWMN_1872 PE=1 SV=1	1.88153	2.40797	0.208054	23.0186	stability	0.00715893	wholecell
NWMN_1911	Uncharacterized protein OS=Staphylococcus aureus (strain Newman) OX=426430 GN=NWMN_1911 PE=4 SV=1	-3.69763	0.386863	0.0363617	10.9631	expression/solubility	0.0126933	wholecell
NWMN_1941	Nitroreductase domain-containing protein OS=Staphylococcus aureus (strain Newman) OX=426430 GN=NWMN_1941 PE=4 SV=1	-1.4342	0.477062	0.091178	7.94218	stability	0.0409135	wholecell
NWMN_1952	Sulf_transp domain-containing protein OS=Staphylococcus aureus (strain Newman) OX=426430 GN=NWMN_1952 PE=3 SV=1	1.96054	0.74896	0.0872659	11.1892	expression/solubility	0.0131032	wholecell
NWMN_1991	Uncharacterized protein OS=Staphylococcus aureus (strain Newman) OX=426430 GN=NWMN_1991 PE=4 SV=1	-2.9246	3.66704	1.11027	5.47455	expression/solubility	0.0355925	wholecell
NWMN_2030	DUF2529 domain-containing protein OS=Staphylococcus aureus (strain Newman) OX=426430 GN=NWMN_2030 PE=4 SV=1	-1.7362	0.247334	0.0749787	3.27798	expression/solubility	0.0430162	wholecell
NWMN_2037	Peptidase M20 domain-containing protein 2 OS=Staphylococcus aureus (strain Newman) OX=426430 GN=NWMN_2037 PE=3 SV=1	5.62919	2.74009	0.0786113	61.8919	stability	0.00496759	wholecell
NWMN_2075	Gate domain-containing protein OS=Staphylococcus aureus (strain Newman) OX=426430 GN=NWMN_2075 PE=4 SV=1	-2.0322	0.772492	0.111992	11.7902	stability	0.0167498	wholecell
NWMN_2078	Ferrichrome ABC transporter lipoprotein OS=Staphylococcus aureus (strain Newman) OX=426430 GN=NWMN_2078 PE=1 SV=1	1.10252	0.228481	0.0482576	6.05166	stability	0.0324693	wholecell
NWMN_2092	Uncharacterized protein OS=Staphylococcus aureus (strain Newman) OX=426430 GN=NWMN_2092 PE=4 SV=1	2.8033	0.623435	0.0931232	10.9903	stability	0.0166507	wholecell
NWMN_2162	Acriflavin resistance protein OS=Staphylococcus aureus (strain Newman) OX=426430 GN=NWMN_2162 PE=4 SV=1	2.09197	0.327698	0.053866	8.53328	stability	0.0228077	wholecell
NWMN_2209	Uncharacterized protein OS=Staphylococcus aureus (strain Newman) OX=426430 GN=NWMN_2209 PE=4 SV=1	-3.84902	3.4024	0.787252	7.30644	stability	0.0443158	wholecell
NWMN_2211	Cell envelope-related transcriptional attenuator OS=Staphylococcus aureus (strain Newman) OX=426430 GN=NWMN_2211 PE=3 SV=1	2.12422	0.703574	0.27949	3.39315	expression/solubility	0.046043	wholecell
NWMN_2217	Phosphosugar-binding transcriptional regulator RpiR family protein OS=Staphylococcus aureus (strain Newman) OX=426430 GN=NWMN_2217 PE=4 SV=1	7.22636	0.101309	0.0225604	3.20043	expression/solubility	0.0411569	wholecell
NWMN_2227	Na+/H+ antiporter family protein OS=Staphylococcus aureus (strain Newman) OX=426430 GN=NWMN_2227 PE=4 SV=1	-5.95536	0.635441	0.221953	4.08209	stability	0.0404478	wholecell
NWMN_2236	Abortive infection protein family protein OS=Staphylococcus aureus (strain Newman) OX=426430 GN=NWMN_2236 PE=4 SV=1	-4.69812	0.536346	0.14701	5.5273	stability	0.0353171	wholecell
NWMN_2245	Putative 3-methyladenine DNA glycosylase OS=Staphylococcus aureus (strain Newman) OX=426430 GN=NWMN_2245 PE=3 SV=1	3.98668	0.618631	0.109461	8.34541	stability	0.0215884	wholecell
NWMN_2259	DUF218 domain-containing protein OS=Staphylococcus aureus (strain Newman) OX=426430 GN=NWMN_2259 PE=4 SV=1	3.07497	0.360721	0.0342492	10.5847	expression/solubility	0.0106775	wholecell
NWMN_2279	PTS system, sucrose-specific IIBC component OS=Staphylococcus aureus (strain Newman) OX=426430 GN=NWMN_2279 PE=4 SV=1	-3.59349	0.276245	0.0707367	4.08437	stability	0.0321881	wholecell
NWMN_2281	Transcriptional regulator AraC family protein OS=Staphylococcus aureus (strain Newman) OX=426430 GN=NWMN_2281 PE=4 SV=1	-9.25886	0.265691	0.0629113	4.3949	stability	0.031262	wholecell
NWMN_2283	Uncharacterized protein OS=Staphylococcus aureus (strain Newman) OX=426430 GN=NWMN_2283 PE=4 SV=1	1.0169	0.295154	0.111511	3.28973	stability	0.0472695	wholecell
NWMN_2285	Uncharacterized protein OS=Staphylococcus aureus (strain Newman) OX=426430 GN=NWMN_2285 PE=4 SV=1	0.900327	0.758066	0.161074	7.8316	stability	0.0249186	wholecell
NWMN_2306	Zn-binding lipoprotein adcA-like protein OS=Staphylococcus aureus (strain Newman) OX=426430 GN=NWMN_2306 PE=3 SV=1	-3.04634	0.226063	0.0549665	5.25755	expression/solubility	0.0358465	wholecell
NWMN_2309	DUF4467 domain-containing protein OS=Staphylococcus aureus (strain Newman) OX=426430 GN=NWMN_2309 PE=4 SV=1	1.61691	0.615307	0.182953	5.07238	stability	0.0379054	wholecell
NWMN_2311	Amino acid ABC transporter, ATP-binding protein OS=Staphylococcus aureus (strain Newman) OX=426430 GN=NWMN_2311 PE=4 SV=1	10.4968	0.400635	0.0292966	17.6103	stability	0.020172	wholecell
NWMN_2313	Amino acid ABC transporter, amino acid-binding protein OS=Staphylococcus aureus (strain Newman) OX=426430 GN=NWMN_2313 PE=4 SV=1	2.09278	0.251955	0.0816821	3.91052	stability	0.0418958	wholecell
NWMN_2332	Uncharacterized protein OS=Staphylococcus aureus (strain Newman) OX=426430 GN=NWMN_2332 PE=4 SV=1	-6.27766	0.471795	0.128894	5.44463	stability	0.035792	wholecell
NWMN_2335	Peptidase_C39_2 domain-containing protein OS=Staphylococcus aureus (strain Newman) OX=426430 GN=NWMN_2335 PE=4 SV=1	2.15059	0.184196	0.0353984	6.02985	expression/solubility	0.039679	wholecell
NWMN_2343	Integral membrane efflux protein OS=Staphylococcus aureus (strain Newman) OX=426430 GN=NWMN_2343 PE=4 SV=1	13.5148	0.248285	0.0488579	5.16117	expression/solubility	0.0292081	wholecell
NWMN_2356	Uncharacterized protein OS=Staphylococcus aureus (strain Newman) OX=426430 GN=NWMN_2356 PE=4 SV=1	1.35022	0.325645	0.0674492	6.85192	stability	0.0282688	wholecell
NWMN_2357	Ferredoxin-dependent glutamate synthase OS=Staphylococcus aureus (strain Newman) OX=426430 GN=NWMN_2357 PE=3 SV=1	23.7267	7.13674	1.21109	11.6524	stability	0.0159037	wholecell
NWMN_2371	Alkylhydroperoxidase AhpD family protein OS=Staphylococcus aureus (strain Newman) OX=426430 GN=NWMN_2371 PE=4 SV=1	-2.59661	1.2927	0.514872	3.50545	stability	0.043918	wholecell
NWMN_2383	Uncharacterized protein OS=Staphylococcus aureus (strain Newman) OX=426430 GN=NWMN_2383 PE=4 SV=1	2.26472	0.298688	0.0668767	4.8038	expression/solubility	0.0283295	wholecell
NWMN_2388	Phosphoglucomutase/phosphomannomutase family protein OS=Staphylococcus aureus (strain Newman) OX=426430 GN=NWMN_2388 PE=3 SV=1	6.11474	0.501112	0.0380607	18.536	stability	0.0181557	wholecell
NWMN_2404	Transcriptional regulator MerR family protein OS=Staphylococcus aureus (strain Newman) OX=426430 GN=NWMN_2404 PE=4 SV=1	2.12889	0.189698	0.0337767	5.09689	expression/solubility	0.0287178	wholecell
NWMN_2406	Uncharacterized protein OS=Staphylococcus aureus (strain Newman) OX=426430 GN=NWMN_2406 PE=4 SV=1	-2.35597	0.553138	0.222242	3.26287	stability	0.0475534	wholecell
NWMN_2412	ABC transporter, ATP-binding protein OS=Staphylococcus aureus (strain Newman) OX=426430 GN=NWMN_2412 PE=4 SV=1	-5.05331	1.22684	0.336009	6.0089	stability	0.0328372	wholecell
NWMN_2451	MmpL efflux pump OS=Staphylococcus aureus (strain Newman) OX=426430 GN=NWMN_2451 PE=4 SV=1	1.45642	0.443738	0.0581905	11.383	stability	0.0161663	wholecell
NWMN_2455	Acetyltransferase OS=Staphylococcus aureus (strain Newman) OX=426430 GN=NWMN_2455 PE=3 SV=1	3.98814	0.73201	0.0930965	12.9232	expression/solubility	0.0280444	wholecell
NWMN_2460	Aminotransferase OS=Staphylococcus aureus (strain Newman) OX=426430 GN=NWMN_2460 PE=3 SV=1	2.02942	0.48524	0.0763971	9.73018	expression/solubility	0.0339687	wholecell
NWMN_2467	O-acetyltransferase OatA OS=Staphylococcus aureus (strain Newman) OX=426430 GN=NWMN_2467 PE=3 SV=1	-3.52016	1.95487	0.3598	10.0924	stability	0.0197874	wholecell
NWMN_2493	Hydrolase CocE/NonD family protein OS=Staphylococcus aureus (strain Newman) OX=426430 GN=NWMN_2493 PE=4 SV=1	1.95381	0.151967	0.0206153	7.53848	expression/solubility	0.0263627	wholecell
NWMN_2506	Acyl-CoA synthetase OS=Staphylococcus aureus (strain Newman) OX=426430 GN=NWMN_2506 PE=4 SV=1	3.28221	0.32557	0.0423763	10.528	expression/solubility	0.0298654	wholecell
NWMN_2510	Glycine betaine aldehyde dehydrogenase OS=Staphylococcus aureus (strain Newman) OX=426430 GN=NWMN_2510 PE=3 SV=1	5.62062	1.07194	0.205334	9.17511	stability	0.0208371	wholecell
NWMN_2522	ABC transporter, ATP-binding protein OS=Staphylococcus aureus (strain Newman) OX=426430 GN=NWMN_2522 PE=4 SV=1	8.3917	0.265165	0.0779417	3.4568	expression/solubility	0.0414888	wholecell
NWMN_2542	DUF3533 domain-containing protein OS=Staphylococcus aureus (strain Newman) OX=426430 GN=NWMN_2542 PE=4 SV=1	-2.87815	0.295401	0.0586877	6.94683	stability	0.0278918	wholecell
NWMN_2543	N-acetylmuramoyl-L-alanine amidase domain protein OS=Staphylococcus aureus (strain Newman) OX=426430 GN=NWMN_2543 PE=3 SV=1	3.50722	0.947867	0.147131	11.3598	expression/solubility	0.0159881	wholecell
NWMN_2609	Chromosome partioning ParB family protein OS=Staphylococcus aureus (strain Newman) OX=426430 GN=NWMN_2609 PE=3 SV=1	-1.6045	0.286079	0.0821912	4.6601	stability	0.0395891	wholecell
oppD	Oligopeptide transport ATP-binding protein OS=Staphylococcus aureus (strain Newman) OX=426430 GN=oppD PE=3 SV=1	4.54343	3.14335	0.531697	9.73916	expression/solubility	0.0181124	wholecell
oppF	Oligopeptide ABC transporter, ATP-binding protein OS=Staphylococcus aureus (strain Newman) OX=426430 GN=oppF PE=3 SV=1	3.95842	1.69538	0.0802494	29.158	expression/solubility	0.00976043	wholecell
pabC	4-amino-4-deoxychorismate lyase OS=Staphylococcus aureus (strain Newman) OX=426430 GN=pabC PE=4 SV=1	-4.13558	0.293686	0.0891511	4.38754	expression/solubility	0.0399492	wholecell
panB	3-methyl-2-oxobutanoate hydroxymethyltransferase OS=Staphylococcus aureus (strain Newman) OX=426430 GN=panB PE=3 SV=1	2.91088	0.311319	0.0664196	6.57299	stability	0.0282335	wholecell
pckA	Phosphoenolpyruvate carboxykinase (ATP) OS=Staphylococcus aureus (strain Newman) OX=426430 GN=pckA PE=3 SV=1	-1.05196	1.71158	0.405806	7.37778	stability	0.0265014	wholecell
pdhD	Dihydrolipoyl dehydrogenase OS=Staphylococcus aureus (strain Newman) OX=426430 GN=pdhD PE=3 SV=1	3.70062	0.96474	0.120667	14.164	stability	0.0104857	wholecell
pdxS	Pyridoxal 5'-phosphate synthase subunit PdxS OS=Staphylococcus aureus (strain Newman) OX=426430 GN=pdxS PE=3 SV=1	2.59295	0.39992	0.158298	3.21796	stability	0.0485684	wholecell
pdxT	Pyridoxal 5'-phosphate synthase subunit PdxT OS=Staphylococcus aureus (strain Newman) OX=426430 GN=pdxT PE=3 SV=1	3.45497	5.17474	0.313835	32.9472	stability	0.0112998	wholecell
pfkA	ATP-dependent 6-phosphofructokinase OS=Staphylococcus aureus (strain Newman) OX=426430 GN=pfkA PE=3 SV=1	-0.99735	1.24592	0.44192	4.19064	stability	0.0407527	wholecell
pgk	Phosphoglycerate kinase OS=Staphylococcus aureus (strain Newman) OX=426430 GN=pgk PE=3 SV=1	-2.97957	0.497455	0.142419	5.17935	stability	0.0366157	wholecell
plsC	1-acyl-sn-glycerol-3-phosphate acyltransferase OS=Staphylococcus aureus (strain Newman) OX=426430 GN=plsC PE=4 SV=1	-2.5699	0.655456	0.222696	4.25949	stability	0.0396849	wholecell
plsY	Glycerol-3-phosphate acyltransferase OS=Staphylococcus aureus (strain Newman) OX=426430 GN=plsY PE=3 SV=1	-3.63608	0.641875	0.0269857	22.8013	stability	0.00960065	wholecell
porA	Pyruvate flavodoxin ferredoxin oxidoreductase, alpha subunit OS=Staphylococcus aureus (strain Newman) OX=426430 GN=porA PE=4 SV=1	-1.54517	0.815583	0.148357	9.39846	stability	0.0206058	wholecell
porB	Pyruvate ferredoxin oxidoreductase, beta subunit OS=Staphylococcus aureus (strain Newman) OX=426430 GN=porB PE=4 SV=1	-0.728541	1.41122	0.25408	10.1042	stability	0.0200243	wholecell
potA	Spermidine/putrescine import ATP-binding protein PotA OS=Staphylococcus aureus (strain Newman) OX=426430 GN=potA PE=3 SV=1	-3.04786	0.216395	0.0348045	7.71603	stability	0.0423209	wholecell
poxB	Pyruvate oxidase OS=Staphylococcus aureus (strain Newman) OX=426430 GN=poxB PE=3 SV=1	-2.98507	1.1242	0.111243	18.1817	stability	0.0102861	wholecell
prfA	Peptide chain release factor 1 OS=Staphylococcus aureus (strain Newman) OX=426430 GN=prfA PE=3 SV=1	-2.56716	0.284986	0.0730026	5.30375	expression/solubility	0.0356741	wholecell
prkC	Serine/threonine-protein kinase PrkC OS=Staphylococcus aureus (strain Newman) OX=426430 GN=prkC PE=1 SV=1	-2.70332	0.359081	0.136758	3.35748	stability	0.0465687	wholecell
proC	Pyrroline-5-carboxylate reductase OS=Staphylococcus aureus (strain Newman) OX=426430 GN=proC PE=3 SV=1	-1.43653	0.429017	0.0795719	8.04637	stability	0.0402462	wholecell
prsA	Foldase protein PrsA OS=Staphylococcus aureus (strain Newman) OX=426430 GN=prsA PE=3 SV=1	2.12118	0.647193	0.0646109	15.9552	expression/solubility	0.00964529	wholecell
pta	Phosphate acetyltransferase OS=Staphylococcus aureus (strain Newman) OX=426430 GN=pta PE=3 SV=1	-0.383909	0.673222	0.148081	7.40896	stability	0.0267647	wholecell
ptpA	Low molecular weight protein-tyrosine-phosphatase PtpA OS=Staphylococcus aureus (strain Newman) OX=426430 GN=ptpA PE=1 SV=1	4.82553	0.865818	0.243858	5.6382	stability	0.0353983	wholecell
ptsG	PTS system glucose-specific EIICBA component OS=Staphylococcus aureus (strain Newman) OX=426430 GN=ptsG PE=3 SV=1	-2.89386	0.885618	0.239219	5.96299	stability	0.0327538	wholecell
purC	Phosphoribosylaminoimidazole-succinocarboxamide synthase OS=Staphylococcus aureus (strain Newman) OX=426430 GN=purC PE=3 SV=1	4.12256	1.53352	0.114542	24.063	expression/solubility	0.0147593	wholecell
purD	Phosphoribosylamine--glycine ligase OS=Staphylococcus aureus (strain Newman) OX=426430 GN=purD PE=3 SV=1	2.23924	3.24503	0.600365	9.62147	expression/solubility	0.0335398	wholecell
purE	N5-carboxyaminoimidazole ribonucleotide mutase OS=Staphylococcus aureus (strain Newman) OX=426430 GN=purE PE=1 SV=1	2.29568	1.05429	0.428615	3.35703	expression/solubility	0.0462667	wholecell
purF	Amidophosphoribosyltransferase OS=Staphylococcus aureus (strain Newman) OX=426430 GN=purF PE=3 SV=1	2.73499	5.56928	0.683585	16.769	expression/solubility	0.00841153	wholecell
purH	Bifunctional purine biosynthesis protein PurH OS=Staphylococcus aureus (strain Newman) OX=426430 GN=purH PE=3 SV=1	2.86869	3.44664	0.0977143	65.0385	expression/solubility	0.00663431	wholecell
purK	N5-carboxyaminoimidazole ribonucleotide synthase OS=Staphylococcus aureus (strain Newman) OX=426430 GN=purK PE=1 SV=1	3.11365	1.56619	0.235867	11.7846	expression/solubility	0.0292826	wholecell
purL	Phosphoribosylformylglycinamidine synthase subunit PurL OS=Staphylococcus aureus (strain Newman) OX=426430 GN=purL PE=3 SV=1	2.76198	4.63478	0.413731	21.9926	expression/solubility	0.0151819	wholecell
purM	Phosphoribosylformylglycinamidine cyclo-ligase OS=Staphylococcus aureus (strain Newman) OX=426430 GN=purM PE=3 SV=1	2.85192	5.12096	0.118119	82.6104	expression/solubility	0.00998388	wholecell
purN	Phosphoribosylglycinamide formyltransferase OS=Staphylococcus aureus (strain Newman) OX=426430 GN=purN PE=3 SV=1	3.05107	0.95741	0.0675002	18.3152	expression/solubility	0.00819011	wholecell
purQ	Phosphoribosylformylglycinamidine synthase subunit PurQ OS=Staphylococcus aureus (strain Newman) OX=426430 GN=purQ PE=3 SV=1	2.94418	6.07987	0.325007	37.7366	expression/solubility	0.0119034	wholecell
pxpA	5-oxoprolinase subunit A OS=Staphylococcus aureus (strain Newman) OX=426430 GN=pxpA PE=3 SV=1	2.04682	0.330077	0.0411726	8.36473	expression/solubility	0.0151407	wholecell
pyrAA	Carbamoyl-phosphate synthase small chain OS=Staphylococcus aureus (strain Newman) OX=426430 GN=pyrAA PE=3 SV=1	-1.17337	0.670641	0.226614	4.30206	stability	0.0401514	wholecell
pyrC	Dihydroorotase OS=Staphylococcus aureus (strain Newman) OX=426430 GN=pyrC PE=3 SV=1	7.90853	1.68201	0.469712	5.96314	stability	0.033116	wholecell
pyrF	Orotidine 5'-phosphate decarboxylase OS=Staphylococcus aureus (strain Newman) OX=426430 GN=pyrF PE=3 SV=1	-9.26404	0.430848	0.079765	8.06815	stability	0.0407177	wholecell
pyrH	Uridylate kinase OS=Staphylococcus aureus (strain Newman) OX=426430 GN=pyrH PE=3 SV=2	-0.782109	2.52089	0.494839	9.4833	stability	0.0212244	wholecell
pyrR	Bifunctional protein PyrR OS=Staphylococcus aureus (strain Newman) OX=426430 GN=pyrR PE=3 SV=1	-1.71779	0.744372	0.146869	8.48961	expression/solubility	0.0225779	wholecell
qoxA	Probable quinol oxidase subunit 2 OS=Staphylococcus aureus (strain Newman) OX=426430 GN=qoxA PE=3 SV=1	-2.10145	0.263268	0.0757949	4.55934	stability	0.0402555	wholecell
recJ	Single-stranded-DNA-specific exonuclease RecJ OS=Staphylococcus aureus (strain Newman) OX=426430 GN=recJ PE=3 SV=1	-8.31404	0.40535	0.0831025	7.1614	stability	0.043713	wholecell
recR	Recombination protein RecR OS=Staphylococcus aureus (strain Newman) OX=426430 GN=recR PE=3 SV=1	-0.772508	0.638324	0.194574	4.9294	stability	0.0376054	wholecell
rex	Redox-sensing transcriptional repressor Rex OS=Staphylococcus aureus (strain Newman) OX=426430 GN=rex PE=3 SV=1	-3.80657	0.853173	0.203396	6.93812	expression/solubility	0.027829	wholecell
ribA	Riboflavin biosynthesis protein RibBA OS=Staphylococcus aureus (strain Newman) OX=426430 GN=ribA PE=3 SV=1	2.63547	0.426634	0.0278906	18.9937	expression/solubility	0.00726913	wholecell
ribD	Riboflavin biosynthesis protein RibD OS=Staphylococcus aureus (strain Newman) OX=426430 GN=ribD PE=3 SV=1	3.82604	0.971035	0.169318	8.87074	stability	0.0187431	wholecell
ribH	6,7-dimethyl-8-ribityllumazine synthase OS=Staphylococcus aureus (strain Newman) OX=426430 GN=ribH PE=3 SV=1	3.75825	0.749718	0.236745	4.77703	stability	0.0379712	wholecell
rnj	Ribonuclease J OS=Staphylococcus aureus (strain Newman) OX=426430 GN=rnj PE=3 SV=1|Ribonuclease J OS=Staphylococcus aureus (strain Newman) OX=426430 GN=rnj PE=3 SV=1	-1.79155	0.413373	0.136676	4.18074	stability	0.0407929	wholecell
rpi	Ribose-5-phosphate isomerase A OS=Staphylococcus aureus (strain Newman) OX=426430 GN=rpi PE=3 SV=1	-2.70127	0.344265	0.0658856	7.45393	stability	0.0434218	wholecell
rplL	50S ribosomal protein L7/L12 OS=Staphylococcus aureus (strain Newman) OX=426430 GN=rplL PE=3 SV=1	-3.67246	2.09421	0.597291	5.85133	expression/solubility	0.0332405	wholecell
rplU	50S ribosomal protein L21 OS=Staphylococcus aureus (strain Newman) OX=426430 GN=rplU PE=3 SV=1	-2.83287	0.359639	0.101492	4.99331	stability	0.0379666	wholecell
rplV	50S ribosomal protein L22 OS=Staphylococcus aureus (strain Newman) OX=426430 GN=rplV PE=3 SV=1	-2.56364	0.325285	0.104479	4.17181	expression/solubility	0.0403521	wholecell
rplW	50S ribosomal protein L23 OS=Staphylococcus aureus (strain Newman) OX=426430 GN=rplW PE=3 SV=1	14.2653	0.744623	0.245516	4.49669	stability	0.0404862	wholecell
rplX	50S ribosomal protein L24 OS=Staphylococcus aureus (strain Newman) OX=426430 GN=rplX PE=3 SV=1	4.38688	0.629559	0.159042	6.24095	stability	0.031671	wholecell
rpmC	50S ribosomal protein L29 OS=Staphylococcus aureus (strain Newman) OX=426430 GN=rpmC PE=1 SV=1	-3.47612	1.84561	0.517748	5.9525	expression/solubility	0.0324767	wholecell
rpmJ	50S ribosomal protein L36 OS=Staphylococcus aureus (strain Newman) OX=426430 GN=rpmJ PE=3 SV=1	-2.54663	0.514344	0.099701	7.91692	expression/solubility	0.0406082	wholecell
rpoC	DNA-directed RNA polymerase subunit beta' OS=Staphylococcus aureus (strain Newman) OX=426430 GN=rpoC PE=3 SV=1	-3.86396	0.166814	0.051283	3.72363	stability	0.0422462	wholecell
rpoE	Probable DNA-directed RNA polymerase subunit delta OS=Staphylococcus aureus (strain Newman) OX=426430 GN=rpoE PE=3 SV=1	-1.95815	1.70026	0.639618	3.88155	expression/solubility	0.0417293	wholecell
rpsB	30S ribosomal protein S2 OS=Staphylococcus aureus (strain Newman) OX=426430 GN=rpsB PE=3 SV=1	-3.12698	0.18528	0.0239688	8.15491	expression/solubility	0.0237451	wholecell
rpsD	30S ribosomal protein S4 OS=Staphylococcus aureus (strain Newman) OX=426430 GN=rpsD PE=3 SV=1	-0.280368	0.49968	0.187069	3.59608	stability	0.0444207	wholecell
rpsE	30S ribosomal protein S5 OS=Staphylococcus aureus (strain Newman) OX=426430 GN=rpsE PE=3 SV=1	-2.04942	0.449572	0.159951	3.82255	expression/solubility	0.0417853	wholecell
rpsG	30S ribosomal protein S7 OS=Staphylococcus aureus (strain Newman) OX=426430 GN=rpsG PE=3 SV=1	-4.40364	0.451878	0.152486	4.1186	stability	0.0401222	wholecell
rpsP	30S ribosomal protein S16 OS=Staphylococcus aureus (strain Newman) OX=426430 GN=rpsP PE=3 SV=1	-2.24208	1.2702	0.436869	4.39112	expression/solubility	0.0402696	wholecell
rpsR	30S ribosomal protein S18 OS=Staphylococcus aureus (strain Newman) OX=426430 GN=rpsR PE=3 SV=1	-0.124792	0.849902	0.304545	4.03079	stability	0.0403101	wholecell
rpsS	30S ribosomal protein S19 OS=Staphylococcus aureus (strain Newman) OX=426430 GN=rpsS PE=3 SV=1	2.56811	0.486219	0.166301	4.08157	stability	0.040191	wholecell
rpsU	30S ribosomal protein S21 OS=Staphylococcus aureus (strain Newman) OX=426430 GN=rpsU PE=3 SV=1	2.37873	0.959623	0.283735	5.3333	stability	0.0365407	wholecell
rsbV	Anti-sigma factor antagonist OS=Staphylococcus aureus (strain Newman) OX=426430 GN=rsbV PE=3 SV=1	-2.42206	1.86781	0.672471	4.16817	stability	0.0400922	wholecell
rsmG	Ribosomal RNA small subunit methyltransferase G OS=Staphylococcus aureus (strain Newman) OX=426430 GN=rsmG PE=3 SV=1	-3.65026	0.348155	0.0598619	8.31543	expression/solubility	0.0390412	wholecell
saeS	Histidine protein kinase SaeS OS=Staphylococcus aureus (strain Newman) OX=426430 GN=saeS PE=1 SV=1	3.71988	0.751215	0.098068	12.646	expression/solubility	0.0269437	wholecell
sarA	Transcriptional regulator SarA OS=Staphylococcus aureus (strain Newman) OX=426430 GN=sarA PE=1 SV=1	-1.45136	1.53278	0.600803	3.62256	expression/solubility	0.0441015	wholecell
sbi	Immunoglobulin-binding protein Sbi OS=Staphylococcus aureus (strain Newman) OX=426430 GN=sbi PE=1 SV=1	-0.825717	0.325421	0.0674051	6.85044	expression/solubility	0.0279218	wholecell
sdhA	Succinate dehydrogenase flavoprotein subunit OS=Staphylococcus aureus (strain Newman) OX=426430 GN=sdhA PE=3 SV=1|L-serine dehydratase OS=Staphylococcus aureus (strain Newman) OX=426430 GN=sdhA PE=3 SV=1	-2.59372	0.196647	0.0269119	8.47548	stability	0.0401396	wholecell
sdhA	Succinate dehydrogenase flavoprotein subunit OS=Staphylococcus aureus (strain Newman) OX=426430 GN=sdhA PE=3 SV=1	-2.59372	0.196647	0.0269119	8.47548	stability	0.0401396	wholecell
sdrC	Serine-aspartate repeat-containing protein C OS=Staphylococcus aureus (strain Newman) OX=426430 GN=sdrC PE=1 SV=2	-3.50988	0.238988	0.0728617	4.16245	stability	0.0399622	wholecell
sdrD	Serine-aspartate repeat-containing protein D OS=Staphylococcus aureus (strain Newman) OX=426430 GN=sdrD PE=1 SV=1	-2.94286	0.478917	0.141382	4.95491	expression/solubility	0.0378724	wholecell
sdrE	Serine-aspartate repeat-containing protein E OS=Staphylococcus aureus (strain Newman) OX=426430 GN=sdrE PE=1 SV=1	-1.34434	1.11176	0.161472	12.4396	expression/solubility	0.0156262	wholecell
sdrH	SdrH protein OS=Staphylococcus aureus (strain Newman) OX=426430 GN=sdrH PE=4 SV=1	-4.14348	0.933751	0.156699	9.23013	stability	0.0184783	wholecell
sea	Enterotoxin type A OS=Staphylococcus aureus (strain Newman) OX=426430 GN=sea PE=3 SV=1	-3.40415	1.2426	0.209259	10.7565	expression/solubility	0.0163162	wholecell
secA1	Protein translocase subunit SecA 1 OS=Staphylococcus aureus (strain Newman) OX=426430 GN=secA1 PE=3 SV=1	4.43188	0.928181	0.0794372	19.9152	stability	0.00910116	wholecell
secDF	Multifunctional fusion protein OS=Staphylococcus aureus (strain Newman) OX=426430 GN=secDF PE=3 SV=1	-6.33869	0.290783	0.0898042	4.28653	stability	0.039713	wholecell
secY	Protein translocase subunit SecY OS=Staphylococcus aureus (strain Newman) OX=426430 GN=secY PE=3 SV=1	-3.0081	0.267423	0.100265	3.26524	stability	0.0477704	wholecell
selX	Enterotoxin-like toxin X OS=Staphylococcus aureus (strain Newman) OX=426430 GN=selX PE=1 SV=1	3.13511	3.20401	0.402512	15.951	expression/solubility	0.00926054	wholecell
serA	D-3-phosphoglycerate dehydrogenase OS=Staphylococcus aureus (strain Newman) OX=426430 GN=serA PE=3 SV=1	3.44472	1.32886	0.161738	14.5993	expression/solubility	0.0242054	wholecell
sigA	RNA polymerase sigma factor SigA OS=Staphylococcus aureus (strain Newman) OX=426430 GN=sigA PE=3 SV=1	-2.72115	1.01702	0.195167	9.10481	stability	0.0209068	wholecell
spoVG	Putative septation protein SpoVG OS=Staphylococcus aureus (strain Newman) OX=426430 GN=spoVG PE=3 SV=1	-5.70258	1.8249	0.540188	5.53006	expression/solubility	0.0356065	wholecell
spxA	Regulatory protein Spx OS=Staphylococcus aureus (strain Newman) OX=426430 GN=spxA PE=3 SV=1	2.83274	7.67001	0.217324	74.9861	expression/solubility	0	wholecell
ssl10	Staphylococcal superantigen-like 10 OS=Staphylococcus aureus (strain Newman) OX=426430 GN=ssl10 PE=3 SV=1	3.9114	1.2394	0.163593	12.2853	expression/solubility	0.0141976	wholecell
ssl11	Superantigen-like protein 11 OS=Staphylococcus aureus (strain Newman) OX=426430 GN=ssl11 PE=3 SV=1	-2.03036	4.95069	0.153384	65.6601	expression/solubility	0	wholecell
ssl2nm	Staphylococcal enterotoxin-like toxin OS=Staphylococcus aureus (strain Newman) OX=426430 GN=ssl2nm PE=3 SV=1	2.72677	2.86452	0.349983	16.3277	stability	0.00925687	wholecell
ssl6nm	Staphylococcal enterotoxin-like toxin OS=Staphylococcus aureus (strain Newman) OX=426430 GN=ssl6nm PE=3 SV=1	3.32411	0.570426	0.128271	5.45736	expression/solubility	0.0275573	wholecell
ssl7	Staphylococcal superantigen-like 7 OS=Staphylococcus aureus (strain Newman) OX=426430 GN=ssl7 PE=1 SV=1	2.89341	0.677149	0.127319	8.82103	expression/solubility	0.0213668	wholecell
ssl8nm	Staphylococcal enterotoxin-like toxin OS=Staphylococcus aureus (strain Newman) OX=426430 GN=ssl8nm PE=3 SV=1	3.88046	2.17976	0.456856	8.70129	stability	0.0218627	wholecell
ssp	Extracellular matrix protein-binding protein emp OS=Staphylococcus aureus (strain Newman) OX=426430 GN=ssp PE=1 SV=1	3.65899	1.79637	0.193362	17.9064	expression/solubility	0.0087778	wholecell
sufB	FeS assembly protein SufB OS=Staphylococcus aureus (strain Newman) OX=426430 GN=sufB PE=3 SV=1	-1.43565	0.323367	0.10948	3.88977	stability	0.0417979	wholecell
tagG	Transport permease protein OS=Staphylococcus aureus (strain Newman) OX=426430 GN=tagG PE=3 SV=1	-4.3031	2.83136	0.302471	18.81	stability	0.00977301	wholecell
thyA	Thymidylate synthase OS=Staphylococcus aureus (strain Newman) OX=426430 GN=thyA PE=3 SV=1	7.11612	0.746274	0.245584	4.50981	stability	0.040463	wholecell
treP	PTS system, trehalose-specific IIBC component OS=Staphylococcus aureus (strain Newman) OX=426430 GN=treP PE=4 SV=1	-1.78751	1.13741	0.284291	6.71966	expression/solubility	0.027909	wholecell
trmD	tRNA (guanine-N(1)-)-methyltransferase OS=Staphylococcus aureus (strain Newman) OX=426430 GN=trmD PE=3 SV=1	-2.0836	0.298969	0.0539461	7.64725	expression/solubility	0.0422993	wholecell
trmFO	Methylenetetrahydrofolate--tRNA-(uracil-5-)-methyltransferase TrmFO OS=Staphylococcus aureus (strain Newman) OX=426430 GN=trmFO PE=3 SV=1	-9.27403	0.136501	0.0312475	4.62092	expression/solubility	0.0398771	wholecell
trpA	Tryptophan synthase alpha chain OS=Staphylococcus aureus (strain Newman) OX=426430 GN=trpA PE=3 SV=1	2.37735	1.7423	0.260546	10.9651	expression/solubility	0.0188591	wholecell
trpB	Tryptophan synthase beta chain OS=Staphylococcus aureus (strain Newman) OX=426430 GN=trpB PE=3 SV=1	2.89078	5.10229	0.689525	15.0197	expression/solubility	0.00925774	wholecell
trpC	Indole-3-glycerol phosphate synthase OS=Staphylococcus aureus (strain Newman) OX=426430 GN=trpC PE=3 SV=1	3.87059	4.03012	0.0827926	69.5568	expression/solubility	0	wholecell
trpE	Anthranilate synthase component I OS=Staphylococcus aureus (strain Newman) OX=426430 GN=trpE PE=3 SV=1	2.84228	0.81203	0.0786723	15.9749	expression/solubility	0.00865418	wholecell
trxB	Thioredoxin reductase OS=Staphylococcus aureus (strain Newman) OX=426430 GN=trxB PE=3 SV=1	1.2341	0.48388	0.104446	7.17071	stability	0.0273801	wholecell
tsf	Elongation factor Ts OS=Staphylococcus aureus (strain Newman) OX=426430 GN=tsf PE=3 SV=1	-0.989803	0.181399	0.0398225	5.38148	stability	0.0360239	wholecell
tyrA	Prephenate dehydrogenase OS=Staphylococcus aureus (strain Newman) OX=426430 GN=tyrA PE=3 SV=1	3.47451	1.44551	0.278796	7.23093	expression/solubility	0.0187707	wholecell
ugtP	Processive diacylglycerol beta-glucosyltransferase OS=Staphylococcus aureus (strain Newman) OX=426430 GN=ugtP PE=3 SV=1	2.70076	1.04356	0.0575925	27.7227	expression/solubility	0.0032947	wholecell
upp	Uracil phosphoribosyltransferase OS=Staphylococcus aureus (strain Newman) OX=426430 GN=upp PE=3 SV=1	-1.36366	0.28426	0.10153	3.53348	stability	0.0448416	wholecell
valS	Valine--tRNA ligase OS=Staphylococcus aureus (strain Newman) OX=426430 GN=valS PE=3 SV=1	-3.73787	0.44994	0.142548	4.48085	stability	0.0404573	wholecell
xpt	Xanthine phosphoribosyltransferase OS=Staphylococcus aureus (strain Newman) OX=426430 GN=xpt PE=3 SV=1	-0.707127	0.545158	0.190823	4.00484	stability	0.0408927	wholecell
xseA	Exodeoxyribonuclease 7 large subunit OS=Staphylococcus aureus (strain Newman) OX=426430 GN=xseA PE=3 SV=1	-2.78111	0.354891	0.046812	10.6711	stability	0.0324618	wholecell

### Sheet: Sheet2
KEGG term enrichments of 2D-TPP 5% FDR hits (see Methods).
KEGG_term	Adjusted p-value	Fold enrichment	Gene count	TPP data source	Effect
Biosynthesis_of_secondary_metabolites	1.88057e-06	2.22992	30	whole cell	upregulation
Biosynthesis_of_amino_acids	1.21385e-05	3.36476	17	whole cell	upregulation
Purine_metabolism	5.59775e-05	4.56681	11	whole cell	upregulation
Ribosome	0.000417002	4.15228	11	lysate	stabilisation
Staphylococcus_aureus_infection	0.000582043	5.75941	8	whole cell	downregulation
Phenylalanine,_tyrosine_and_tryptophan_biosynthesis	0.00163926	6.00767	6	whole cell	upregulation
Cysteine_and_methionine_metabolism	0.0233147	4.25543	5	whole cell	upregulation
Lysine_biosynthesis	0.0233147	5.67391	4	whole cell	upregulation
Nitrogen_metabolism	0.0574707	7.12727	3	whole cell	downregulation
Ribosome	0.0574707	2.9697	7	whole cell	downregulation
beta-Lactam_resistance	0.0607117	5.67391	3	whole cell	upregulation
Alanine,_aspartate_and_glutamate_metabolism	0.0716393	3.78261	4	whole cell	upregulation
2-Oxocarboxylic_acid_metabolism	0.0989269	4.25543	3	whole cell	upregulation
Quorum_sensing	0.0989269	2.74544	5	whole cell	upregulation
Valine,_leucine_and_isoleucine_biosynthesis	0.142484	5.67391	2	whole cell	upregulation
Bacterial_invasion_of_epithelial_cells	0.165446	11.6866	2	whole cell	destabilisation
Carbon_metabolism	0.165446	2.00341	12	whole cell	destabilisation
Glycine,_serine_and_threonine_metabolism	0.189683	2.52174	4	whole cell	upregulation
Pyruvate_metabolism	0.213196	3.06325	7	lysate	downregulation
Citrate_cycle_(TCA_cycle)	0.21811	2.92164	5	whole cell	destabilisation
Glycolysis_/_Gluconeogenesis	0.21811	2.15279	7	whole cell	destabilisation
Oxidative_phosphorylation	0.21811	2.78252	5	whole cell	destabilisation
Phosphotransferase_system_(PTS)	0.21811	2.65604	5	whole cell	destabilisation
Homologous_recombination	0.238855	7.50987	3	lysate	upregulation
Nitrogen_metabolism	0.240077	10.5694	2	lysate	upregulation
Pyrimidine_metabolism	0.240077	5.09598	3	lysate	upregulation
ABC_transporters	0.287897	1.76087	6	whole cell	upregulation
Nitrogen_metabolism	0.287897	3.40435	2	whole cell	upregulation
Phenylalanine_metabolism	0.287897	8.51087	1	whole cell	upregulation
One_carbon_pool_by_folate	0.301112	3.09486	2	whole cell	upregulation
Biosynthesis_of_cofactors	0.329152	2.3315	5	lysate	upregulation
DNA_replication	0.329152	5.94531	2	lysate	upregulation
Mismatch_repair	0.329152	5.94531	2	lysate	upregulation
Carbon_metabolism	0.338129	2.08176	9	lysate	downregulation
RNA_polymerase	0.338129	8.09574	2	lysate	downregulation
Ascorbate_and_aldarate_metabolism	0.358539	11.8906	1	lysate	upregulation
Chloroalkane_and_chloroalkene_degradation	0.358539	11.8906	1	lysate	upregulation
Microbial_metabolism_in_diverse_environments	0.358539	1.98177	5	lysate	upregulation
Monobactam_biosynthesis	0.358539	15.8542	1	lysate	upregulation
2-Oxocarboxylic_acid_metabolism	0.360525	5.28472	1	lysate	upregulation
Arginine_and_proline_metabolism	0.360525	5.28472	1	lysate	upregulation
beta-Alanine_metabolism	0.360525	9.5125	1	lysate	upregulation
Biotin_metabolism	0.360525	5.94531	1	lysate	upregulation
Fatty_acid_degradation	0.360525	5.28472	1	lysate	upregulation
Glycolysis_/_Gluconeogenesis	0.360525	2.50329	2	lysate	upregulation
Lysine_biosynthesis	0.360525	4.75625	1	lysate	upregulation
Lysine_degradation	0.360525	5.28472	1	lysate	upregulation
Nucleotide_excision_repair	0.360525	6.79464	1	lysate	upregulation
Sulfur_relay_system	0.360525	4.75625	1	lysate	upregulation
Thiamine_metabolism	0.360525	5.28472	1	lysate	upregulation
Tryptophan_metabolism	0.360525	5.28472	1	lysate	upregulation
Cationic_antimicrobial_peptide_(CAMP)_resistance	0.36483	5.28472	3	lysate	destabilisation
Fructose_and_mannose_metabolism	0.36483	4.22778	4	lysate	destabilisation
Tyrosine_metabolism	0.370774	5.67391	1	whole cell	upregulation
Fatty_acid_biosynthesis	0.37356	4.32386	1	lysate	upregulation
Histidine_metabolism	0.37356	3.96354	1	lysate	upregulation
Valine,_leucine_and_isoleucine_degradation	0.37356	3.96354	1	lysate	upregulation
Biosynthesis_of_nucleotide_sugars	0.386836	2.97266	1	lysate	upregulation
Cysteine_and_methionine_metabolism	0.386836	2.97266	1	lysate	upregulation
Fatty_acid_metabolism	0.386836	3.17083	1	lysate	upregulation
Glycerolipid_metabolism	0.386836	3.17083	1	lysate	upregulation
Metabolic_pathways	0.386836	1.17307	11	lysate	upregulation
Pantothenate_and_CoA_biosynthesis	0.386836	2.97266	1	lysate	upregulation
Nucleotide_excision_repair	0.409566	6.03968	2	lysate	stabilisation
Ubiquinone_and_other_terpenoid-quinone_biosynthesis	0.409566	5.28472	2	lysate	stabilisation
Vancomycin_resistance	0.409566	7.0463	2	lysate	stabilisation
Alanine,_aspartate_and_glutamate_metabolism	0.413791	2.64236	1	lysate	upregulation
Folate_biosynthesis	0.424759	2.37812	1	lysate	upregulation
Two-component_system	0.424759	1.64009	2	lysate	upregulation
Galactose_metabolism	0.440825	3.96354	3	lysate	destabilisation
Pentose_phosphate_pathway	0.440825	3.01984	4	lysate	destabilisation
Glycerolipid_metabolism	0.44495	2.26957	2	whole cell	upregulation
Glycine,_serine_and_threonine_metabolism	0.463978	1.98177	1	lysate	upregulation
Peptidoglycan_biosynthesis	0.463978	1.98177	1	lysate	upregulation
Amino_sugar_and_nucleotide_sugar_metabolism	0.465965	1.9025	1	lysate	upregulation
Glyoxylate_and_dicarboxylate_metabolism	0.466326	2.94391	4	lysate	downregulation
Pyruvate_metabolism	0.487763	1.89512	6	whole cell	destabilisation
Pantothenate_and_CoA_biosynthesis	0.509966	2.00256	2	whole cell	upregulation
Methane_metabolism	0.523863	1.8913	2	whole cell	upregulation
Staphylococcus_aureus_infection	0.523863	1.54743	3	whole cell	upregulation
Butanoate_metabolism	0.527814	2.33731	3	whole cell	destabilisation
Fructose_and_mannose_metabolism	0.527814	2.33731	3	whole cell	destabilisation
Glutathione_metabolism	0.527814	3.33902	2	whole cell	destabilisation
Glycerolipid_metabolism	0.527814	2.33731	3	whole cell	destabilisation
Selenocompound_metabolism	0.528695	2.83696	1	whole cell	upregulation
Biosynthesis_of_amino_acids	0.548511	1.20411	2	lysate	upregulation
Aminoacyl-tRNA_biosynthesis	0.56332	1.32118	2	lysate	destabilisation
Arginine_and_proline_metabolism	0.56332	1.76157	1	lysate	destabilisation
Benzoate_degradation	0.56332	1.98177	1	lysate	destabilisation
Biosynthesis_of_nucleotide_sugars	0.56332	1.98177	2	lysate	destabilisation
Biosynthesis_of_secondary_metabolites	0.56332	1.15303	16	lysate	destabilisation
Butanoate_metabolism	0.56332	2.26488	2	lysate	destabilisation
C5-Branched_dibasic_acid_metabolism	0.56332	3.17083	1	lysate	destabilisation
Carbon_metabolism	0.56332	1.35893	6	lysate	destabilisation
Citrate_cycle_(TCA_cycle)	0.56332	1.76157	2	lysate	destabilisation
Fatty_acid_biosynthesis	0.56332	2.88258	2	lysate	destabilisation
Fatty_acid_degradation	0.56332	1.76157	1	lysate	destabilisation
Fatty_acid_metabolism	0.56332	3.17083	3	lysate	destabilisation
Folate_biosynthesis	0.56332	2.37812	3	lysate	destabilisation
Glycerolipid_metabolism	0.56332	2.11389	2	lysate	destabilisation
Glycolysis_/_Gluconeogenesis	0.56332	2.08607	5	lysate	destabilisation
Glyoxylate_and_dicarboxylate_metabolism	0.56332	1.44129	2	lysate	destabilisation
Lysine_degradation	0.56332	1.76157	1	lysate	destabilisation
Metabolic_pathways	0.56332	1.06642	30	lysate	destabilisation
Methane_metabolism	0.56332	2.64236	3	lysate	destabilisation
Microbial_metabolism_in_diverse_environments	0.56332	1.05694	8	lysate	destabilisation
Nicotinate_and_nicotinamide_metabolism	0.56332	2.26488	1	lysate	destabilisation
O-Antigen_nucleotide_sugar_biosynthesis	0.56332	2.26488	1	lysate	destabilisation
Oxidative_phosphorylation	0.56332	1.66886	2	lysate	destabilisation
Pentose_and_glucuronate_interconversions	0.56332	3.17083	1	lysate	destabilisation
Phosphotransferase_system_(PTS)	0.56332	1.58542	2	lysate	destabilisation
Propanoate_metabolism	0.56332	1.50992	2	lysate	destabilisation
Purine_metabolism	0.56332	1.54675	4	lysate	destabilisation
Pyruvate_metabolism	0.56332	1.71396	4	lysate	destabilisation
Riboflavin_metabolism	0.56332	1.98177	1	lysate	destabilisation
Ribosome	0.56332	1.69866	6	lysate	destabilisation
RNA_degradation	0.56332	2.64236	2	lysate	destabilisation
RNA_polymerase	0.56332	3.96354	1	lysate	destabilisation
Selenocompound_metabolism	0.56332	3.17083	1	lysate	destabilisation
Staphylococcus_aureus_infection	0.56332	1.53427	3	lysate	destabilisation
Starch_and_sucrose_metabolism	0.56332	2.11389	2	lysate	destabilisation
Streptomycin_biosynthesis	0.56332	3.96354	1	lysate	destabilisation
Sulfur_metabolism	0.56332	1.98177	1	lysate	destabilisation
Tryptophan_metabolism	0.56332	1.76157	1	lysate	destabilisation
Two-component_system	0.56332	1.64009	6	lysate	destabilisation
Peptidoglycan_biosynthesis	0.566072	2.64236	3	lysate	stabilisation
RNA_degradation	0.566072	3.52315	2	lysate	stabilisation
Terpenoid_backbone_biosynthesis	0.566072	3.25214	2	lysate	stabilisation
Glutathione_metabolism	0.574648	2.43168	1	whole cell	upregulation
Amino_sugar_and_nucleotide_sugar_metabolism	0.574989	1.26833	2	lysate	destabilisation
Bacterial_secretion_system	0.580997	2.33731	2	whole cell	destabilisation
Flagellar_assembly	0.580997	5.84328	1	whole cell	destabilisation
Glycerophospholipid_metabolism	0.580997	2.06234	3	whole cell	destabilisation
Methane_metabolism	0.580997	1.94776	3	whole cell	destabilisation
Microbial_metabolism_in_diverse_environments	0.580997	1.20576	13	whole cell	destabilisation
Pyrimidine_metabolism	0.580997	1.73134	4	whole cell	destabilisation
Sulfur_relay_system	0.581987	1.58542	1	lysate	destabilisation
Pyruvate_metabolism	0.58742	1.28547	1	lysate	upregulation
Biosynthesis_of_secondary_metabolites	0.596266	1.07169	21	whole cell	destabilisation
Inositol_phosphate_metabolism	0.596266	3.89552	1	whole cell	destabilisation
Protein_export	0.596266	1.94776	2	whole cell	destabilisation
RNA_degradation	0.596266	1.94776	2	whole cell	destabilisation
Taurine_and_hypotaurine_metabolism	0.596266	3.89552	1	whole cell	destabilisation
Biosynthesis_of_amino_acids	0.607802	1.00343	5	lysate	destabilisation
D-Amino_acid_metabolism	0.607802	1.32118	1	lysate	destabilisation
Pyrimidine_metabolism	0.607802	1.13244	2	lysate	destabilisation
Valine,_leucine_and_isoleucine_degradation	0.607802	1.32118	1	lysate	destabilisation
Purine_metabolism	0.61277	1.16006	1	lysate	upregulation
Riboflavin_metabolism	0.613155	2.12772	1	whole cell	upregulation
Microbial_metabolism_in_diverse_environments	0.620476	1.08075	8	whole cell	upregulation
Sulfur_metabolism	0.620476	1.8913	1	whole cell	upregulation
Citrate_cycle_(TCA_cycle)	0.621615	2.69858	3	lysate	downregulation
Methane_metabolism	0.621615	2.69858	3	lysate	downregulation
Microbial_metabolism_in_diverse_environments	0.621615	1.48422	11	lysate	downregulation
Naphthalene_degradation	0.621615	8.09574	1	lysate	downregulation
Phosphotransferase_system_(PTS)	0.621615	2.42872	3	lysate	downregulation
Ribosome	0.621615	1.7348	6	lysate	downregulation
Terpenoid_backbone_biosynthesis	0.62843	1.21955	1	lysate	destabilisation
Aminoacyl-tRNA_biosynthesis	0.628798	1.46082	3	whole cell	destabilisation
Peptidoglycan_biosynthesis	0.628798	1.40239	3	whole cell	destabilisation
Porphyrin_and_chlorophyll_metabolism	0.628798	1.66951	2	whole cell	destabilisation
RNA_polymerase	0.628798	2.92164	1	whole cell	destabilisation
Streptomycin_biosynthesis	0.628798	2.92164	1	whole cell	destabilisation
Biosynthesis_of_cofactors	0.646944	0.932598	6	lysate	destabilisation
Biosynthesis_of_amino_acids	0.655637	1.08712	8	whole cell	destabilisation
Glycine,_serine_and_threonine_metabolism	0.655637	1.29851	3	whole cell	destabilisation
Mismatch_repair	0.655637	1.46082	2	whole cell	destabilisation
Phenylalanine,_tyrosine_and_tryptophan_biosynthesis	0.66183	1.05694	1	lysate	destabilisation
Cysteine_and_methionine_metabolism	0.662602	0.990885	1	lysate	destabilisation
Pantothenate_and_CoA_biosynthesis	0.662602	0.990885	1	lysate	destabilisation
Glycerophospholipid_metabolism	0.673907	0.932598	1	lysate	destabilisation
Arginine_biosynthesis	0.677628	3.65501	2	whole cell	downregulation
Vancomycin_resistance	0.679187	1.94776	1	whole cell	destabilisation
Alanine,_aspartate_and_glutamate_metabolism	0.683448	0.880787	1	lysate	destabilisation
Histidine_metabolism	0.69395	1.54743	1	whole cell	upregulation
D-Amino_acid_metabolism	0.711871	1.41848	1	whole cell	upregulation
Chloroalkane_and_chloroalkene_degradation	0.713587	4.04787	1	lysate	downregulation
Cyanoamino_acid_metabolism	0.713587	5.39716	1	lysate	downregulation
Degradation_of_aromatic_compounds	0.713587	3.2383	1	lysate	downregulation
Glycerolipid_metabolism	0.713587	2.15887	2	lysate	downregulation
Glycolysis_/_Gluconeogenesis	0.713587	1.70437	4	lysate	downregulation
Pantothenate_and_CoA_biosynthesis	0.713587	2.02394	2	lysate	downregulation
Porphyrin_and_chlorophyll_metabolism	0.713587	2.31307	2	lysate	downregulation
Selenocompound_metabolism	0.713587	3.2383	1	lysate	downregulation
Tyrosine_metabolism	0.713587	5.39716	1	lysate	downregulation
Valine,_leucine_and_isoleucine_biosynthesis	0.713587	3.2383	1	lysate	downregulation
Biosynthesis_of_secondary_metabolites	0.725277	0.864773	4	lysate	upregulation
Arginine_biosynthesis	0.726285	1.30936	1	whole cell	upregulation
Porphyrin_and_chlorophyll_metabolism	0.737661	1.21584	1	whole cell	upregulation
2-Oxocarboxylic_acid_metabolism	0.741563	1.79905	1	lysate	downregulation
Aminoacyl-tRNA_biosynthesis	0.741563	1.34929	2	lysate	downregulation
Base_excision_repair	0.741563	1.61915	1	lysate	downregulation
Biosynthesis_of_cofactors	0.741563	0.952441	6	lysate	downregulation
Biosynthesis_of_secondary_metabolites	0.741563	1.03037	14	lysate	downregulation
Butanoate_metabolism	0.741563	1.15653	1	lysate	downregulation
Cysteine_and_methionine_metabolism	0.741563	1.01197	1	lysate	downregulation
DNA_replication	0.741563	1.01197	1	lysate	downregulation
Fatty_acid_biosynthesis	0.741563	1.47195	1	lysate	downregulation
Fatty_acid_degradation	0.741563	1.79905	1	lysate	downregulation
Fatty_acid_metabolism	0.741563	1.07943	1	lysate	downregulation
Fructose_and_mannose_metabolism	0.741563	1.07943	1	lysate	downregulation
Glycine,_serine_and_threonine_metabolism	0.741563	1.34929	2	lysate	downregulation
Lysine_biosynthesis	0.741563	1.61915	1	lysate	downregulation
Lysine_degradation	0.741563	1.79905	1	lysate	downregulation
Metabolic_pathways	0.741563	0.943898	26	lysate	downregulation
One_carbon_pool_by_folate	0.741563	1.79905	1	lysate	downregulation
Propanoate_metabolism	0.741563	1.54205	2	lysate	downregulation
Protein_export	0.741563	1.2455	1	lysate	downregulation
Pyrimidine_metabolism	0.741563	1.15653	2	lysate	downregulation
Staphylococcus_aureus_infection	0.741563	1.04461	2	lysate	downregulation
Starch_and_sucrose_metabolism	0.741563	1.07943	1	lysate	downregulation
Sulfur_relay_system	0.741563	1.61915	1	lysate	downregulation
Thiamine_metabolism	0.741563	1.79905	1	lysate	downregulation
Tryptophan_metabolism	0.741563	1.79905	1	lysate	downregulation
Valine,_leucine_and_isoleucine_degradation	0.741563	1.34929	1	lysate	downregulation
Arginine_and_proline_metabolism	0.744797	1.29851	1	whole cell	destabilisation
Cysteine_and_methionine_metabolism	0.744797	1.16866	2	whole cell	destabilisation
Homologous_recombination	0.744797	1.16866	2	whole cell	destabilisation
Pentose_phosphate_pathway	0.744797	1.11301	2	whole cell	destabilisation
Propanoate_metabolism	0.744797	1.16866	2	whole cell	destabilisation
Sulfur_metabolism	0.744797	1.29851	1	whole cell	destabilisation
Ubiquinone_and_other_terpenoid-quinone_biosynthesis	0.744797	1.46082	1	whole cell	destabilisation
Biosynthesis_of_amino_acids	0.745767	0.819822	4	lysate	downregulation
Folate_biosynthesis	0.745767	0.809574	1	lysate	downregulation
Glycerophospholipid_metabolism	0.745767	0.952441	1	lysate	downregulation
Homologous_recombination	0.745767	0.852184	1	lysate	downregulation
Oxidative_phosphorylation	0.745767	0.852184	1	lysate	downregulation
Purine_metabolism	0.745767	0.789829	2	lysate	downregulation
Pentose_phosphate_pathway	0.747714	0.771023	1	lysate	downregulation
Amino_sugar_and_nucleotide_sugar_metabolism	0.754407	0.934925	2	whole cell	destabilisation
Base_excision_repair	0.754407	1.16866	1	whole cell	destabilisation
Biosynthesis_of_cofactors	0.754407	0.916594	8	whole cell	destabilisation
One_carbon_pool_by_folate	0.754407	1.06242	1	whole cell	destabilisation
Valine,_leucine_and_isoleucine_degradation	0.754407	1.06242	1	whole cell	destabilisation
2-Oxocarboxylic_acid_metabolism	0.772136	0.973881	1	whole cell	destabilisation
2-Oxocarboxylic_acid_metabolism	0.775279	1.39007	1	whole cell	stabilisation
ABC_transporters	0.775279	1.438	5	whole cell	stabilisation
Alanine,_aspartate_and_glutamate_metabolism	0.775279	0.926714	1	whole cell	stabilisation
Arginine_biosynthesis	0.775279	1.28314	1	whole cell	stabilisation
Bacterial_secretion_system	0.775279	1.66809	1	whole cell	stabilisation
Base_excision_repair	0.775279	1.66809	1	whole cell	stabilisation
Biosynthesis_of_amino_acids	0.775279	1.16378	6	whole cell	stabilisation
Biosynthesis_of_cofactors	0.775279	1.3083	8	whole cell	stabilisation
Biosynthesis_of_nucleotide_sugars	0.775279	1.04255	1	whole cell	stabilisation
Biotin_metabolism	0.775279	2.08511	1	whole cell	stabilisation
Cationic_antimicrobial_peptide_(CAMP)_resistance	0.775279	3.33617	2	whole cell	stabilisation
Citrate_cycle_(TCA_cycle)	0.775279	1.66809	2	whole cell	stabilisation
Cysteine_and_methionine_metabolism	0.775279	0.834043	1	whole cell	stabilisation
DNA_replication	0.775279	1.04255	1	whole cell	stabilisation
Fatty_acid_biosynthesis	0.775279	1.51644	1	whole cell	stabilisation
Fatty_acid_metabolism	0.775279	1.28314	1	whole cell	stabilisation
Flagellar_assembly	0.775279	8.34043	1	whole cell	stabilisation
Galactose_metabolism	0.775279	1.19149	1	whole cell	stabilisation
Glycerophospholipid_metabolism	0.775279	0.981227	1	whole cell	stabilisation
Glycine,_serine_and_threonine_metabolism	0.775279	1.23562	2	whole cell	stabilisation
Glycolysis_/_Gluconeogenesis	0.775279	0.87794	2	whole cell	stabilisation
Glyoxylate_and_dicarboxylate_metabolism	0.775279	3.03288	4	whole cell	stabilisation
Histidine_metabolism	0.775279	3.03288	2	whole cell	stabilisation
Homologous_recombination	0.775279	0.834043	1	whole cell	stabilisation
Lysine_biosynthesis	0.775279	2.78014	2	whole cell	stabilisation
Lysine_degradation	0.775279	1.85343	1	whole cell	stabilisation
Metabolic_pathways	0.775279	0.910527	25	whole cell	stabilisation
Mismatch_repair	0.775279	1.04255	1	whole cell	stabilisation
Nitrogen_metabolism	0.775279	1.66809	1	whole cell	stabilisation
One_carbon_pool_by_folate	0.775279	1.51644	1	whole cell	stabilisation
Pantothenate_and_CoA_biosynthesis	0.775279	0.981227	1	whole cell	stabilisation
Phenylalanine,_tyrosine_and_tryptophan_biosynthesis	0.775279	0.981227	1	whole cell	stabilisation
Propanoate_metabolism	0.775279	0.834043	1	whole cell	stabilisation
Protein_export	0.775279	1.39007	1	whole cell	stabilisation
Purine_metabolism	0.775279	0.8137	2	whole cell	stabilisation
Pyrimidine_metabolism	0.775279	1.23562	2	whole cell	stabilisation
Pyruvate_metabolism	0.775279	1.3525	3	whole cell	stabilisation
Quorum_sensing	0.775279	1.61428	3	whole cell	stabilisation
Riboflavin_metabolism	0.775279	4.17021	2	whole cell	stabilisation
Ribosome	0.775279	1.19149	4	whole cell	stabilisation
RNA_degradation	0.775279	1.39007	1	whole cell	stabilisation
Selenocompound_metabolism	0.775279	2.78014	1	whole cell	stabilisation
Staphylococcus_aureus_infection	0.775279	2.02192	4	whole cell	stabilisation
Starch_and_sucrose_metabolism	0.775279	1.11206	1	whole cell	stabilisation
Streptomycin_biosynthesis	0.775279	4.17021	1	whole cell	stabilisation
Terpenoid_backbone_biosynthesis	0.775279	1.28314	1	whole cell	stabilisation
Tryptophan_metabolism	0.775279	3.70686	2	whole cell	stabilisation
Two-component_system	0.775279	1.07618	4	whole cell	stabilisation
Valine,_leucine_and_isoleucine_degradation	0.775279	1.51644	1	whole cell	stabilisation
Vitamin_B6_metabolism	0.775279	8.34043	2	whole cell	stabilisation
Pentose_phosphate_pathway	0.779663	0.794326	1	whole cell	stabilisation
Carbon_metabolism	0.78261	0.679464	1	lysate	upregulation
Alanine,_aspartate_and_glutamate_metabolism	0.782657	2.63973	2	whole cell	downregulation
RNA_polymerase	0.782657	5.93939	1	whole cell	downregulation
Amino_sugar_and_nucleotide_sugar_metabolism	0.791073	0.667234	1	whole cell	stabilisation
Carbon_metabolism	0.791073	0.714894	3	whole cell	stabilisation
Microbial_metabolism_in_diverse_environments	0.791073	0.794326	6	whole cell	stabilisation
Peptidoglycan_biosynthesis	0.791073	0.667234	1	whole cell	stabilisation
Biosynthesis_of_secondary_metabolites	0.792874	0.801264	11	whole cell	stabilisation
Ribosome	0.793567	0.834755	4	whole cell	destabilisation
Glycolysis_/_Gluconeogenesis	0.803479	1.8756	3	whole cell	downregulation
Phosphotransferase_system_(PTS)	0.803479	2.15978	2	whole cell	downregulation
Galactose_metabolism	0.805434	0.834755	1	whole cell	destabilisation
Quorum_sensing	0.80883	0.753972	2	whole cell	destabilisation
Starch_and_sucrose_metabolism	0.80883	0.779104	1	whole cell	destabilisation
Biosynthesis_of_nucleotide_sugars	0.809377	0.73041	1	whole cell	destabilisation
Staphylococcus_aureus_infection	0.811487	0.708277	2	whole cell	destabilisation
Alanine,_aspartate_and_glutamate_metabolism	0.821026	0.649254	1	whole cell	destabilisation
Folate_biosynthesis	0.846936	0.851087	1	whole cell	upregulation
Glyoxylate_and_dicarboxylate_metabolism	0.846936	0.773715	1	whole cell	upregulation
Oxidative_phosphorylation	0.846936	0.810559	1	whole cell	upregulation
Propanoate_metabolism	0.846936	0.851087	1	whole cell	upregulation
ABC_transporters	0.854985	0.604478	3	whole cell	destabilisation
Glyoxylate_and_dicarboxylate_metabolism	0.854985	0.531208	1	whole cell	destabilisation
Purine_metabolism	0.854985	0.570076	2	whole cell	destabilisation
ABC_transporters	0.870101	0.578267	2	lysate	downregulation
Carbon_metabolism	0.874725	0.729503	3	whole cell	upregulation
ABC_transporters	0.877606	0.819227	2	whole cell	downregulation
Amino_sugar_and_nucleotide_sugar_metabolism	0.877606	0.950303	1	whole cell	downregulation
Aminoacyl-tRNA_biosynthesis	0.877606	0.989899	1	whole cell	downregulation
Biosynthesis_of_amino_acids	0.877606	0.828753	3	whole cell	downregulation
Cysteine_and_methionine_metabolism	0.877606	1.18788	1	whole cell	downregulation
DNA_replication	0.877606	1.48485	1	whole cell	downregulation
Folate_biosynthesis	0.877606	1.18788	1	whole cell	downregulation
Fructose_and_mannose_metabolism	0.877606	1.58384	1	whole cell	downregulation
Methane_metabolism	0.877606	1.31987	1	whole cell	downregulation
Microbial_metabolism_in_diverse_environments	0.877606	0.942761	5	whole cell	downregulation
One_carbon_pool_by_folate	0.877606	2.15978	1	whole cell	downregulation
Pentose_phosphate_pathway	0.877606	1.13131	1	whole cell	downregulation
Propanoate_metabolism	0.877606	1.18788	1	whole cell	downregulation
Pyrimidine_metabolism	0.877606	0.87991	1	whole cell	downregulation
Starch_and_sucrose_metabolism	0.877606	1.58384	1	whole cell	downregulation
Pyrimidine_metabolism	0.879208	0.630435	1	whole cell	upregulation
Two-component_system	0.884301	0.766373	2	whole cell	downregulation
Glycolysis_/_Gluconeogenesis	0.91433	0.447941	1	whole cell	upregulation
Pyruvate_metabolism	0.91433	0.460047	1	whole cell	upregulation
Two-component_system	0.91433	0.549088	2	whole cell	upregulation
Pyruvate_metabolism	0.916463	0.642097	1	whole cell	downregulation
ABC_transporters	0.971313	0.28311	1	lysate	destabilisation
Two-component_system	0.972914	0.279164	1	lysate	downregulation
ABC_transporters	0.973432	0.75496	2	lysate	stabilisation
Alanine,_aspartate_and_glutamate_metabolism	0.973432	1.17438	1	lysate	stabilisation
Aminoacyl-tRNA_biosynthesis	0.973432	0.880787	1	lysate	stabilisation
Arginine_biosynthesis	0.973432	1.62607	1	lysate	stabilisation
Bacterial_secretion_system	0.973432	2.11389	1	lysate	stabilisation
Biosynthesis_of_amino_acids	0.973432	0.535162	2	lysate	stabilisation
Biosynthesis_of_cofactors	0.973432	0.414488	2	lysate	stabilisation
Biosynthesis_of_secondary_metabolites	0.973432	0.576515	6	lysate	stabilisation
Carbon_metabolism	0.973432	0.603968	2	lysate	stabilisation
Citrate_cycle_(TCA_cycle)	0.973432	1.17438	1	lysate	stabilisation
D-Amino_acid_metabolism	0.973432	1.76157	1	lysate	stabilisation
Glutathione_metabolism	0.973432	3.01984	1	lysate	stabilisation
Glycine,_serine_and_threonine_metabolism	0.973432	0.880787	1	lysate	stabilisation
Glyoxylate_and_dicarboxylate_metabolism	0.973432	1.92172	2	lysate	stabilisation
Lysine_biosynthesis	0.973432	2.11389	1	lysate	stabilisation
Metabolic_pathways	0.973432	0.710949	15	lysate	stabilisation
Microbial_metabolism_in_diverse_environments	0.973432	0.528472	3	lysate	stabilisation
Mismatch_repair	0.973432	1.32118	1	lysate	stabilisation
Nitrogen_metabolism	0.973432	2.34877	1	lysate	stabilisation
Pentose_phosphate_pathway	0.973432	1.00661	1	lysate	stabilisation
Protein_export	0.973432	1.62607	1	lysate	stabilisation
Purine_metabolism	0.973432	0.515583	1	lysate	stabilisation
Pyrimidine_metabolism	0.973432	0.75496	1	lysate	stabilisation
Pyruvate_metabolism	0.973432	0.571321	1	lysate	stabilisation
Quorum_sensing	0.973432	0.728927	1	lysate	stabilisation
Staphylococcus_aureus_infection	0.973432	0.6819	1	lysate	stabilisation
Sulfur_metabolism	0.973432	2.64236	1	lysate	stabilisation
Two-component_system	0.973432	1.09339	3	lysate	stabilisation
Biosynthesis_of_cofactors	0.984354	0.33376	2	whole cell	upregulation
Biosynthesis_of_cofactors	0.997912	0.232917	1	whole cell	downregulation
Biosynthesis_of_secondary_metabolites	0.997912	0.518724	5	whole cell	downregulation
Carbon_metabolism	0.997912	0.339394	1	whole cell	downregulation
Metabolic_pathways	0.997912	0.570597	11	whole cell	downregulation
